# Sex-biased Fibroblast Subpopulations and Transcriptional Programs Reveal Mechanisms of Skin Lesion Development in Systemic Sclerosis

**DOI:** 10.64898/2026.05.06.723148

**Authors:** Chiranan Khantham, Inmaculada Rodriguez-Martin, Martin Kerick, Gonzalo Villanueva-Martin, José Luis Callejas, Norberto Ortego-Centeno, Alfredo Guillen-Del-Castillo, Carmen P. Simeón-Aznar, Ricardo Ruiz-Villaverde, Eduardo Andrés-León, Javier Martin, Marialbert Acosta-Herrera

## Abstract

Systemic sclerosis (SSc) is an autoimmune connective tissue disease with pronounced sex differences: females are more frequently affected and males develop more severe skin fibrosis. The cellular mechanisms of this disparity remain unclear. Here we use single-cell transcriptomics of lesional, non-lesional, and healthy skin to define fibroblast states and sex-biased transcriptional programs during lesion development. We identify a sex-dependent divergence in SSc fibrotic regulation. Female fibroblasts exhibit heightened inflammatory signaling and canonical TGF-β-driven extracellular matrix production, whereas male fibroblasts preferentially engage non-canonical TGF-β pathways, mechanotransduction, and MYC-associated stress programs. We further reveal that the fibrotic lesional environment shows sex differences: *SFRP2⁺DPP4⁺* fibroblasts predominate in females and *COL11A1⁺/COCH*⁺ in males. Our findings uncover cellular mechanisms underlying sex differences in SSc fibrosis, highlight opportunities for sex-informed therapeutic strategies and underscore the necessity of integrating biological sex into precision medicine frameworks to identify divergent molecular drivers of fibrotic disease.

## Supplementary Data for "Sex-biased Fibroblast Subpopulations and Transcriptional Programs Reveal Mechanisms of Skin Lesion Development in Systemic Sclerosis" (part 1 of 2)

### Sheet: Data_1
Supplementary Data 1. Significant sex-biased DEGs (|logFC| > 0.5, FDR < 0.05)
gene	logFC	logCPM	F	PValue	FDR	chromosome_name	start_position	end_position	strand	gene_biotype	description	entrezgene_id
ABCA9	0.720274	6.89705	14.573	0.001284	0.044387	17	68974488	69060949	-1	protein_coding	ATP binding cassette subfamily A member 9 [Source:HGNC Symbol;Acc:HGNC:39]	10350
ABCA9-AS1	1.16491	4.07502	17.2813	0.000595	0.029511	17	68944531	69042784	1	lncRNA	ABCA9 antisense RNA 1 [Source:HGNC Symbol;Acc:HGNC:39983]	104000000
ABHD17C	1.81757	3.22649	20.2191	0.000215	0.017718	15	80679684	80755621	1	protein_coding	abhydrolase domain containing 17C, depalmitoylase [Source:HGNC Symbol;Acc:HGNC:26925]	58489
ACTB	-0.76181	10.5998	16.3424	0.00078	0.033538	7	5526409	5563902	-1	protein_coding	actin beta [Source:HGNC Symbol;Acc:HGNC:132]	60
ACTG1	-0.87722	10.253	35.1843	1.36e-05	0.006554	HG1369_PATCH	165618	180052	-1	protein_coding	actin gamma 1 [Source:HGNC Symbol;Acc:HGNC:144]	71
ACTR3C	1.74497	1.57171	18.547	0.000342	0.021777	7	150000000	150000000	-1	protein_coding	actin related protein 3C [Source:HGNC Symbol;Acc:HGNC:37282]	653857
ADA	1.62443	3.86528	21.2313	0.000211	0.017431	20	44584896	44652252	-1	protein_coding	adenosine deaminase [Source:HGNC Symbol;Acc:HGNC:186]	100
ADGRL1	0.985875	4.0747	20.4922	0.000268	0.020038	HG109_PATCH	359902	418346	-1	protein_coding	adhesion G protein-coupled receptor L1 [Source:HGNC Symbol;Acc:HGNC:20973]	22859
ADGRL3	-1.32025	6.4516	19.3231	0.000358	0.022067	4	61200326	62078335	1	protein_coding	adhesion G protein-coupled receptor L3 [Source:HGNC Symbol;Acc:HGNC:20974]	23284
ADIRF	-1.45337	8.79829	18.0299	0.000497	0.027025	10	86968432	87007922	1	protein_coding	adipogenesis regulatory factor [Source:HGNC Symbol;Acc:HGNC:24043]	10974
AGO3	0.835935	7.48255	29.788	3.63e-05	0.010198	1	35930696	36072500	1	protein_coding	argonaute RISC catalytic component 3 [Source:HGNC Symbol;Acc:HGNC:18421]	192669
AHDC1	0.726282	6.10963	16.6602	0.000715	0.032278	1	27534035	27604431	-1	protein_coding	AT-hook DNA binding motif containing 1 [Source:HGNC Symbol;Acc:HGNC:25230]	27245
ANAPC11	-0.62019	6.24325	25.368	8.88e-05	0.013031	17	81890669	81900991	1	protein_coding	anaphase promoting complex subunit 11 [Source:HGNC Symbol;Acc:HGNC:14452]	51529
ANAPC16	-0.74907	6.50498	19.3493	0.000355	0.022006	10	72215863	72235860	1	protein_coding	anaphase promoting complex subunit 16 [Source:HGNC Symbol;Acc:HGNC:26976]	119504
ANK3	1.86294	4.89737	26.5362	6.15e-05	0.011385	10	60026298	60733490	-1	protein_coding	ankyrin 3 [Source:HGNC Symbol;Acc:HGNC:494]	288
ANTKMT	-1.48698	4.43439	23.4254	0.000126	0.013724	16	720581	722590	1	protein_coding	adenine nucleotide translocase lysine methyltransferase [Source:HGNC Symbol;Acc:HGNC:14152]	65990
ANXA4	-0.75539	6.9959	14.0419	0.0015	0.047532	2	69643808	69827121	1	protein_coding	annexin A4 [Source:HGNC Symbol;Acc:HGNC:542]	307
AP2S1	-0.56477	6.03825	13.9088	0.001561	0.047912	19	46838136	46850882	-1	protein_coding	adaptor related protein complex 2 subunit sigma 1 [Source:HGNC Symbol;Acc:HGNC:565]	1175
APH1A	-0.92133	5.64842	24.273	0.000112	0.013547	1	150000000	150000000	-1	protein_coding	aph-1 homolog A, gamma-secretase subunit [Source:HGNC Symbol;Acc:HGNC:29509]	51107
APOL3	1.09341	3.62749	19.595	0.000278	0.020307	22	36139792	36166177	-1	protein_coding	apolipoprotein L3 [Source:HGNC Symbol;Acc:HGNC:14868]	80833
ARF5	-0.80777	6.37688	21.6025	0.000206	0.017378	7	128000000	128000000	1	protein_coding	ARF GTPase 5 [Source:HGNC Symbol;Acc:HGNC:658]	381
ARF6	-0.72062	5.82699	21.0486	0.000235	0.018592	14	49892608	49897054	1	protein_coding	ARF GTPase 6 [Source:HGNC Symbol;Acc:HGNC:659]	382
ARHGAP24	0.713695	7.70447	14.2025	0.001431	0.04613	4	85475150	86002668	1	protein_coding	Rho GTPase activating protein 24 [Source:HGNC Symbol;Acc:HGNC:25361]	83478
ARHGDIA	-0.5658	5.96809	14.4959	0.001313	0.044802	17	81867719	81871378	-1	protein_coding	Rho GDP dissociation inhibitor alpha [Source:HGNC Symbol;Acc:HGNC:678]	396
ARL14EP	-0.84492	5.03511	24.1731	0.000115	0.013547	11	30323104	30338458	1	protein_coding	ARF like GTPase 14 effector protein [Source:HGNC Symbol;Acc:HGNC:26798]	120534
ARL2	-1.26564	6.30113	58.4586	5.01e-07	0.001375	11	65014144	65024328	1	protein_coding	ARF like GTPase 2 [Source:HGNC Symbol;Acc:HGNC:693]	402
ARL3	-0.91535	6.51019	28.4606	4.7e-05	0.010296	10	103000000	103000000	-1	protein_coding	ARF like GTPase 3 [Source:HGNC Symbol;Acc:HGNC:694]	403
ARL4D	-1.22163	5.70834	21.1021	0.000227	0.01831	17	43398150	43401137	1	protein_coding	ARF like GTPase 4D [Source:HGNC Symbol;Acc:HGNC:656]	379
ARL6IP4	-0.64246	7.154	29.3375	3.96e-05	0.010198	12	123000000	123000000	1	protein_coding	ARF like GTPase 6 interacting protein 4 [Source:HGNC Symbol;Acc:HGNC:18076]	51329
ARPC4	-0.80083	5.64199	15.9107	0.000879	0.035312	3	9792493	9807107	1	protein_coding	actin related protein 2/3 complex subunit 4 [Source:HGNC Symbol;Acc:HGNC:707]	10093
ASAP1	0.513596	8.3339	13.7425	0.00164	0.048741	8	130000000	130000000	-1	protein_coding	ArfGAP with SH3 domain, ankyrin repeat and PH domain 1 [Source:HGNC Symbol;Acc:HGNC:2720]	50807
ASPH	0.636277	7.93918	15.4796	0.000991	0.037697	8	61500549	61714768	-1	protein_coding	aspartate beta-hydroxylase [Source:HGNC Symbol;Acc:HGNC:757]	444
ASPN	-1.50567	8.23497	29.5199	3.82e-05	0.010198	HG1012_PATCH	290934	317233	-1	protein_coding	asporin [Source:HGNC Symbol;Acc:HGNC:14872]	54829
ASTN2	-1.11001	6.02958	24.6353	0.0001	0.0131	9	116000000	117000000	-1	protein_coding	astrotactin 2 [Source:HGNC Symbol;Acc:HGNC:17021]	23245
ATP5F1B	-0.55363	6.57494	17.2924	0.000604	0.029817	12	56638171	56646079	-1	protein_coding	ATP synthase F1 subunit beta [Source:HGNC Symbol;Acc:HGNC:830]	506
ATP5F1C	-0.64756	6.7389	25.947	7.85e-05	0.012603	10	7788092	7807815	1	protein_coding	ATP synthase F1 subunit gamma [Source:HGNC Symbol;Acc:HGNC:833]	509
ATP5IF1	-0.77391	6.79284	15.8357	0.000897	0.035949	HSCHR1_8_CTG3	29753	40550	1	protein_coding	ATP synthase inhibitory factor subunit 1 [Source:HGNC Symbol;Acc:HGNC:871]	93974
ATP5MC1	-0.74254	6.40903	20.2896	0.000282	0.020418	17	48892765	48895875	1	protein_coding	ATP synthase membrane subunit c locus 1 [Source:HGNC Symbol;Acc:HGNC:841]	516
ATP5MC3	-0.6697	7.27375	25.518	8.6e-05	0.012992	2	175000000	175000000	-1	protein_coding	ATP synthase membrane subunit c locus 3 [Source:HGNC Symbol;Acc:HGNC:843]	518
ATP5ME	-1.1997	6.98653	15.4873	0.000989	0.037697	4	672423	674369	-1	protein_coding	ATP synthase membrane subunit e [Source:HGNC Symbol;Acc:HGNC:846]	521
ATP5MG	-0.61923	8.05538	21.7847	0.000197	0.017088	11	118000000	118000000	1	protein_coding	ATP synthase membrane subunit g [Source:HGNC Symbol;Acc:HGNC:14247]	10632
ATP5PF	-0.79737	7.39339	34.7385	1.47e-05	0.006724	21	25716005	25735721	-1	protein_coding	ATP synthase peripheral stalk subunit F6 [Source:HGNC Symbol;Acc:HGNC:847]	522
ATP5PO	-0.5967	6.41159	18.8563	0.000402	0.023851	21	33901028	33915853	-1	protein_coding	ATP synthase peripheral stalk subunit OSCP [Source:HGNC Symbol;Acc:HGNC:850]	539
ATP6V0C	-0.75019	6.90899	26.6178	6.83e-05	0.011966	16	2513713	2520218	1	protein_coding	ATPase H+ transporting V0 subunit c [Source:HGNC Symbol;Acc:HGNC:855]	527
ATP6V1F	-0.83503	6.3251	22.399	0.000171	0.016116	7	129000000	129000000	1	protein_coding	ATPase H+ transporting V1 subunit F [Source:HGNC Symbol;Acc:HGNC:16832]	9296
AURKAIP1	-0.63449	6.06174	15.828	0.000899	0.035949	1	1373729	1375521	-1	protein_coding	aurora kinase A interacting protein 1 [Source:HGNC Symbol;Acc:HGNC:24114]	54998
BANF1	-0.8247	6.54752	32.9319	2.02e-05	0.007641	11	66002228	66004170	1	protein_coding	barrier to autointegration nuclear assembly factor 1 [Source:HGNC Symbol;Acc:HGNC:17397]	8815
BCL11B	-1.69431	5.10304	19.0702	0.000332	0.021777	14	99169287	99272197	-1	protein_coding	BCL11 transcription factor B [Source:HGNC Symbol;Acc:HGNC:13222]	64919
BCS1L	-1.22612	3.32191	22.9	0.000147	0.014956	2	219000000	219000000	1	protein_coding	BCS1 homolog, ubiquinol-cytochrome c reductase complex chaperone [Source:HGNC Symbol;Acc:HGNC:1020]	617
BEX3	-0.79523	6.35753	26.3825	7.17e-05	0.012178	X	103000000	103000000	1	protein_coding	brain expressed X-linked 3 [Source:HGNC Symbol;Acc:HGNC:13388]	27018
BHLHE41	-0.86518	6.33791	14.1067	0.001472	0.047096	12	26120030	26125037	-1	protein_coding	basic helix-loop-helix family member e41 [Source:HGNC Symbol;Acc:HGNC:16617]	79365
BLOC1S1	-0.73452	6.21679	19.8334	0.000315	0.021306	12	55716033	55720087	1	protein_coding	biogenesis of lysosomal organelles complex 1 subunit 1 [Source:HGNC Symbol;Acc:HGNC:4200]	2647
BLVRB	-0.77939	6.21423	21.747	0.000199	0.017088	19	40447765	40465826	-1	protein_coding	biliverdin reductase B [Source:HGNC Symbol;Acc:HGNC:1063]	645
BTF3	-0.62723	8.99901	24.9164	9.77e-05	0.0131	5	73498408	73505667	1	protein_coding	basic transcription factor 3 [Source:HGNC Symbol;Acc:HGNC:1125]	689
C18orf32	-0.75283	6.21914	35.3674	1.32e-05	0.006554	18	49477243	49487256	-1	protein_coding	chromosome 18 open reading frame 32 [Source:HGNC Symbol;Acc:HGNC:31690]	497661
C1orf122	-0.73532	5.83575	16.9155	0.000668	0.031525	1	37806979	37809454	1	protein_coding	chromosome 1 open reading frame 122 [Source:HGNC Symbol;Acc:HGNC:24789]	127687
C1RL	0.713303	5.31477	13.8682	0.001581	0.048158	HG1398_PATCH	17273	36924	-1	protein_coding	complement C1r subcomponent like [Source:HGNC Symbol;Acc:HGNC:21265]	51279
C4orf48	-1.01057	4.649	16.206	0.000807	0.034162	NA	NA	NA	NA	NA	NA	NA
CACHD1	0.65452	7.73243	15.3762	0.00102	0.038109	1	64469765	64693058	1	protein_coding	cache domain containing 1 [Source:HGNC Symbol;Acc:HGNC:29314]	57685
CALM2	-0.61238	9.12164	17.7073	0.000541	0.028465	2	47160084	47176921	-1	protein_coding	calmodulin 2 [Source:HGNC Symbol;Acc:HGNC:1445]	805
CAMK2D	0.67981	8.05813	22.9095	0.000152	0.015114	4	113000000	114000000	-1	protein_coding	calcium/calmodulin dependent protein kinase II delta [Source:HGNC Symbol;Acc:HGNC:1462]	817
CAPG	-1.5172	5.33088	16.1297	0.000827	0.034497	2	85393587	85422017	-1	protein_coding	capping actin protein, gelsolin like [Source:HGNC Symbol;Acc:HGNC:1474]	822
CARMIL1	0.520671	6.23689	13.6158	0.001704	0.049862	6	25279078	25620537	1	protein_coding	capping protein regulator and myosin 1 linker 1 [Source:HGNC Symbol;Acc:HGNC:21581]	55604
CAV1	-0.97294	8.05382	23.1338	0.000145	0.014876	7	117000000	117000000	1	protein_coding	caveolin 1 [Source:HGNC Symbol;Acc:HGNC:1527]	857
CAVIN3	-0.78177	7.13792	16.0666	0.000841	0.034515	11	6318946	6320546	-1	protein_coding	caveolae associated protein 3 [Source:HGNC Symbol;Acc:HGNC:9400]	112464
CBX1	-0.851	6.14698	15.5214	0.000979	0.037439	17	48070052	48101485	-1	protein_coding	chromobox 1 [Source:HGNC Symbol;Acc:HGNC:1551]	10951
CCDC115	-1.0184	4.99812	21.5303	0.000208	0.017378	NA	NA	NA	NA	NA	NA	NA
CCDC124	-0.68134	4.8551	14.1984	0.001435	0.046172	19	17932588	17944914	1	protein_coding	coiled-coil domain containing 124 [Source:HGNC Symbol;Acc:HGNC:25171]	115098
CCDC167	-1.05287	3.80865	15.5616	0.000877	0.035312	6	37482920	37499894	-1	protein_coding	coiled-coil domain containing 167 [Source:HGNC Symbol;Acc:HGNC:21239]	154467
CCDC25	-0.78651	5.6142	30.437	3.21e-05	0.009793	8	27733316	27772653	-1	protein_coding	coiled-coil domain containing 25 [Source:HGNC Symbol;Acc:HGNC:25591]	55246
CCDC57	0.819361	4.88933	15.8229	0.000901	0.035952	17	82101459	82212878	-1	protein_coding	coiled-coil domain containing 57 [Source:HGNC Symbol;Acc:HGNC:27564]	284001
CCDC66	-0.69458	5.4368	13.6177	0.001703	0.049862	3	56557161	56621837	1	protein_coding	coiled-coil domain containing 66 [Source:HGNC Symbol;Acc:HGNC:27709]	285331
CCDC85B	-0.88487	6.63301	16.2063	0.000809	0.034172	11	65890673	65891635	1	protein_coding	coiled-coil domain containing 85B [Source:HGNC Symbol;Acc:HGNC:24926]	11007
CCT7	-0.57282	5.67195	13.9829	0.001527	0.047747	2	73233420	73253021	1	protein_coding	chaperonin containing TCP1 subunit 7 [Source:HGNC Symbol;Acc:HGNC:1622]	10574
CD9	-1.32242	9.20073	43.3108	3.71e-06	0.004284	12	6199715	6238271	1	protein_coding	CD9 molecule [Source:HGNC Symbol;Acc:HGNC:1709]	928
CD99	-0.80429	9.50566	17.8156	0.000526	0.027937	Y	2690988	2741312	1	protein_coding	CD99 molecule (Xg blood group) [Source:HGNC Symbol;Acc:HGNC:7082]	4267
CDC27	1.05262	6.93727	32.3647	2.24e-05	0.00786	17	47117703	47189422	-1	protein_coding	cell division cycle 27 [Source:HGNC Symbol;Acc:HGNC:1728]	996
CDKN2D	-1.08529	4.20671	16.8937	0.000632	0.030497	19	10566460	10569059	-1	protein_coding	cyclin dependent kinase inhibitor 2D [Source:HGNC Symbol;Acc:HGNC:1790]	1032
CEP250	0.996477	3.23288	13.7002	0.001546	0.047803	20	35455164	35519280	1	protein_coding	centrosomal protein 250 [Source:HGNC Symbol;Acc:HGNC:1859]	11190
CEPT1	-1.04866	4.28216	20.042	0.000296	0.020696	1	111000000	111000000	1	protein_coding	choline/ethanolamine phosphotransferase 1 [Source:HGNC Symbol;Acc:HGNC:24289]	10390
CFHR1	-5.18368	3.85268	19.705	0.000496	0.027025	1	197000000	197000000	1	protein_coding	complement factor H related 1 [Source:HGNC Symbol;Acc:HGNC:4888]	3078
CHCHD10	-0.80119	6.67844	24.011	0.000119	0.013547	22	23765834	23767982	-1	protein_coding	coiled-coil-helix-coiled-coil-helix domain containing 10 [Source:HGNC Symbol;Acc:HGNC:15559]	400916
CHCHD2	-0.5761	8.61404	24.371	0.00011	0.013547	7	56094567	56106505	-1	protein_coding	coiled-coil-helix-coiled-coil-helix domain containing 2 [Source:HGNC Symbol;Acc:HGNC:21645]	51142
CHCHD5	-1.20292	4.716	19.6536	0.000309	0.021169	2	113000000	113000000	1	protein_coding	coiled-coil-helix-coiled-coil-helix domain containing 5 [Source:HGNC Symbol;Acc:HGNC:17840]	84269
CHMP2A	-0.80144	6.4139	33.5477	1.81e-05	0.007464	19	58551452	58555128	-1	protein_coding	charged multivesicular body protein 2A [Source:HGNC Symbol;Acc:HGNC:30216]	27243
CHST11	1.11682	7.83394	36.4216	1.1e-05	0.006354	12	104000000	105000000	1	protein_coding	carbohydrate sulfotransferase 11 [Source:HGNC Symbol;Acc:HGNC:17422]	50515
CIAO2B	-0.74909	6.19659	18.385	0.000454	0.025686	16	66932065	66934423	-1	protein_coding	cytosolic iron-sulfur assembly component 2B [Source:HGNC Symbol;Acc:HGNC:24261]	51647
CLIC1	-0.70355	7.42893	26.7674	6.62e-05	0.011726	HSCHR6_MHC_COX_CTG1	3207869	3217043	-1	protein_coding	chloride intracellular channel 1 [Source:HGNC Symbol;Acc:HGNC:2062]	1192
CLIC5	-2.31396	2.04736	15.5579	0.000853	0.034861	6	45880827	46080348	-1	protein_coding	chloride intracellular channel 5 [Source:HGNC Symbol;Acc:HGNC:13517]	53405
CLSTN3	0.90124	5.35279	17.8573	0.000521	0.027762	HG1398_PATCH	57384	86631	1	protein_coding	calsyntenin 3 [Source:HGNC Symbol;Acc:HGNC:18371]	9746
COA8	-0.7103	4.98001	14.3231	0.001382	0.04535	14	104000000	104000000	1	protein_coding	cytochrome c oxidase assembly factor 8 [Source:HGNC Symbol;Acc:HGNC:20492]	84334
COL4A2	0.775576	7.77948	15.0744	0.001111	0.04051	13	110000000	111000000	1	protein_coding	collagen type IV alpha 2 chain [Source:HGNC Symbol;Acc:HGNC:2203]	1284
COL5A3	1.28734	5.84943	37.5487	9.18e-06	0.006048	19	9959561	10010504	-1	protein_coding	collagen type V alpha 3 chain [Source:HGNC Symbol;Acc:HGNC:14864]	50509
COPS6	-0.66383	5.85706	17.2623	0.000608	0.029817	7	100000000	100000000	1	protein_coding	COP9 signalosome subunit 6 [Source:HGNC Symbol;Acc:HGNC:21749]	10980
COPZ2	-0.96365	6.63525	29.4996	3.84e-05	0.010198	17	48026142	48038030	-1	protein_coding	COPI coat complex subunit zeta 2 [Source:HGNC Symbol;Acc:HGNC:19356]	51226
COQ4	-0.917	4.17743	16.5889	0.000716	0.032278	9	128000000	128000000	1	protein_coding	coenzyme Q4 [Source:HGNC Symbol;Acc:HGNC:19693]	51117
CORO7	0.90527	4.50711	19.4744	0.000346	0.021777	HSCHR16_3_CTG1	56867	128028	-1	protein_coding	coronin 7 [Source:HGNC Symbol;Acc:HGNC:26161]	79585
COX14	-0.64707	5.36019	16.4348	0.000761	0.033161	12	50112082	50120457	1	protein_coding	cytochrome c oxidase assembly factor COX14 [Source:HGNC Symbol;Acc:HGNC:28216]	84987
COX20	-0.73307	6.22627	13.9837	0.001527	0.047747	1	245000000	245000000	1	protein_coding	cytochrome c oxidase assembly factor COX20 [Source:HGNC Symbol;Acc:HGNC:26970]	116228
COX4I1	-0.64017	8.00413	29.6781	3.71e-05	0.010198	16	85798633	85807068	1	protein_coding	cytochrome c oxidase subunit 4I1 [Source:HGNC Symbol;Acc:HGNC:2265]	1327
COX6A1	-0.70292	6.95109	18.9251	0.000395	0.023677	12	120000000	120000000	1	protein_coding	cytochrome c oxidase subunit 6A1 [Source:HGNC Symbol;Acc:HGNC:2277]	1337
COX7A2	-0.9017	7.1188	21.9383	0.00019	0.017045	6	75237675	75250323	-1	protein_coding	cytochrome c oxidase subunit 7A2 [Source:HGNC Symbol;Acc:HGNC:2288]	1347
COX8A	-0.92951	6.8475	24.0671	0.000118	0.013547	11	63974620	63976543	1	protein_coding	cytochrome c oxidase subunit 8A [Source:HGNC Symbol;Acc:HGNC:2294]	1351
CREBBP	0.50641	7.39686	16.5409	0.000739	0.032798	16	3725054	3880713	-1	protein_coding	CREB binding protein [Source:HGNC Symbol;Acc:HGNC:2348]	1387
CRELD1	-2.22646	3.10846	34.2535	1.35e-05	0.006554	3	9933793	9945413	1	protein_coding	cysteine rich with EGF like domains 1 [Source:HGNC Symbol;Acc:HGNC:14630]	78987
CRIP1	-1.12467	8.74677	15.7004	0.000931	0.036807	14	105000000	105000000	1	protein_coding	cysteine rich protein 1 [Source:HGNC Symbol;Acc:HGNC:2360]	1396
CSF1	1.59543	6.29519	33.3913	1.87e-05	0.007502	1	110000000	110000000	1	protein_coding	colony stimulating factor 1 [Source:HGNC Symbol;Acc:HGNC:2432]	1435
CSNK2B	-0.73937	6.16944	23.861	0.000123	0.013708	6	31665227	31670343	1	protein_coding	casein kinase 2 beta [Source:HGNC Symbol;Acc:HGNC:2460]	1460
CSTB	-0.90326	6.91753	28.4553	4.71e-05	0.010296	21	43772511	43776579	-1	protein_coding	cystatin B [Source:HGNC Symbol;Acc:HGNC:2482]	1476
CTIF	0.925346	5.93831	16.7046	0.000707	0.032278	HG2213_PATCH	24050	352487	1	protein_coding	cap binding complex dependent translation initiation factor [Source:HGNC Symbol;Acc:HGNC:23925]	9811
CUEDC2	-0.81596	5.21192	20.821	0.000248	0.019204	10	102000000	102000000	-1	protein_coding	CUE domain containing 2 [Source:HGNC Symbol;Acc:HGNC:28352]	79004
CUTA	-0.70335	6.48043	19.5704	0.000336	0.021777	HSCHR6_MHC_SSTO_CTG1	4865167	4867042	-1	protein_coding	cutA divalent cation tolerance homolog [Source:HGNC Symbol;Acc:HGNC:21101]	51596
CXXC5	0.651555	6.27362	14.4235	0.001341	0.04492	5	140000000	140000000	1	protein_coding	CXXC finger protein 5 [Source:HGNC Symbol;Acc:HGNC:26943]	51523
CYS1	-0.84619	5.08643	15.2725	0.001053	0.039076	2	10056473	10080944	-1	protein_coding	cystin 1 [Source:HGNC Symbol;Acc:HGNC:18525]	192668
DAB2	0.827926	8.72659	18.8529	0.000402	0.023851	5	39371675	39462300	-1	protein_coding	DAB adaptor protein 2 [Source:HGNC Symbol;Acc:HGNC:2662]	1601
DAD1	-0.53008	7.40355	21.0757	0.000233	0.018592	14	22564902	22589235	-1	protein_coding	defender against cell death 1 [Source:HGNC Symbol;Acc:HGNC:2664]	1603
DANCR	-1.01377	6.04441	29.3606	3.94e-05	0.010198	4	52712325	52723623	1	lncRNA	differentiation antagonizing non-protein coding RNA [Source:HGNC Symbol;Acc:HGNC:28964]	57291
DCAF6	0.619829	7.05758	13.7497	0.001636	0.048741	1	168000000	168000000	1	protein_coding	DDB1 and CUL4 associated factor 6 [Source:HGNC Symbol;Acc:HGNC:30002]	55827
DCTN2	-0.63537	5.59164	13.9422	0.001546	0.047803	12	57529633	57547242	-1	protein_coding	dynactin subunit 2 [Source:HGNC Symbol;Acc:HGNC:2712]	10540
DCTN3	-0.68767	6.24176	26.1256	7.57e-05	0.012603	9	34613545	34620523	-1	protein_coding	dynactin subunit 3 [Source:HGNC Symbol;Acc:HGNC:2713]	11258
DCTN6	-0.68716	5.31172	15.6785	0.000938	0.036968	8	30156319	30183639	1	protein_coding	dynactin subunit 6 [Source:HGNC Symbol;Acc:HGNC:16964]	10671
DDAH2	-0.62451	6.94759	17.4825	0.000574	0.028999	HSCHR6_MHC_DBB_CTG1	2974799	2978378	-1	protein_coding	DDAH family member 2, ADMA-independent [Source:HGNC Symbol;Acc:HGNC:2716]	23564
DGUOK	-0.72894	5.99703	18.2093	0.000475	0.026515	2	73926794	73958961	1	protein_coding	deoxyguanosine kinase [Source:HGNC Symbol;Acc:HGNC:2858]	1716
DIDO1	0.531294	5.55787	16.084	0.000837	0.034515	20	62877738	62937952	-1	protein_coding	death inducer-obliterator 1 [Source:HGNC Symbol;Acc:HGNC:2680]	11083
DKK3	-1.45465	7.03133	27.6985	5.48e-05	0.010797	11	11956207	12009948	-1	protein_coding	dickkopf WNT signaling pathway inhibitor 3 [Source:HGNC Symbol;Acc:HGNC:2893]	27122
DMAC1	-0.84578	4.79392	22.5697	0.000165	0.01576	9	7796500	7888380	-1	protein_coding	distal membrane arm assembly component 1 [Source:HGNC Symbol;Acc:HGNC:30536]	90871
DNAJC15	-0.73066	6.35181	16.6946	0.000709	0.032278	13	43023203	43114213	1	protein_coding	DnaJ heat shock protein family (Hsp40) member C15 [Source:HGNC Symbol;Acc:HGNC:20325]	29103
DNAJC19	-0.73888	5.85588	18.7612	0.000412	0.024149	3	181000000	181000000	-1	protein_coding	DnaJ heat shock protein family (Hsp40) member C19 [Source:HGNC Symbol;Acc:HGNC:30528]	131118
DNAJC4	-1.63501	4.32971	25.3451	0.000103	0.013257	11	64230158	64234286	1	protein_coding	DnaJ heat shock protein family (Hsp40) member C4 [Source:HGNC Symbol;Acc:HGNC:5271]	3338
DNAJC8	-0.74057	6.73381	17.5201	0.000568	0.028803	1	28199456	28233032	-1	protein_coding	DnaJ heat shock protein family (Hsp40) member C8 [Source:HGNC Symbol;Acc:HGNC:15470]	22826
DNLZ	-0.91987	5.14675	15.6268	0.000956	0.037131	9	136000000	136000000	-1	protein_coding	DNL-type zinc finger [Source:HGNC Symbol;Acc:HGNC:33879]	728489
DPY30	-0.70116	5.3477	16.5757	0.000732	0.032683	2	31867809	32039809	-1	protein_coding	dpy-30 histone methyltransferase complex regulatory subunit [Source:HGNC Symbol;Acc:HGNC:24590]	84661
DRAP1	-0.66759	6.68864	25.8148	8.07e-05	0.01279	11	65919274	65921563	1	protein_coding	DR1 associated protein 1 [Source:HGNC Symbol;Acc:HGNC:3019]	10589
DTWD1	-0.50473	6.51565	14.5724	0.001284	0.044387	15	49621031	49656232	1	protein_coding	DTW domain containing 1 [Source:HGNC Symbol;Acc:HGNC:30926]	56986
DUT	-0.70762	6.7054	24.1919	0.000114	0.013547	15	48331011	48343373	1	protein_coding	deoxyuridine triphosphatase [Source:HGNC Symbol;Acc:HGNC:3078]	1854
DYNC1I2	-0.76883	6.71082	15.5825	0.000963	0.037228	HSCHR2_11_CTG7_2	117582	180331	1	protein_coding	dynein cytoplasmic 1 intermediate chain 2 [Source:HGNC Symbol;Acc:HGNC:2964]	1781
DYNLRB1	-0.96441	7.12856	64.0343	2.65e-07	0.001035	20	34516379	34540958	1	protein_coding	dynein light chain roadblock-type 1 [Source:HGNC Symbol;Acc:HGNC:15468]	83658
DYNLT3	-0.60861	5.62345	14.2615	0.001407	0.045994	X	37836757	37847571	-1	protein_coding	dynein light chain Tctex-type 3 [Source:HGNC Symbol;Acc:HGNC:11694]	6990
EBP	-0.90752	3.984	13.6131	0.001667	0.049232	X	48521089	48528716	1	protein_coding	EBP cholestenol delta-isomerase [Source:HGNC Symbol;Acc:HGNC:3133]	10682
EBPL	-1.25714	5.83858	30.0391	3.33e-05	0.009975	13	49660674	49691500	-1	protein_coding	EBP like [Source:HGNC Symbol;Acc:HGNC:18061]	84650
ECHS1	-0.81129	5.80295	28.3278	4.83e-05	0.010296	10	133000000	133000000	-1	protein_coding	enoyl-CoA hydratase, short chain 1 [Source:HGNC Symbol;Acc:HGNC:3151]	1892
EDF1	-0.66169	7.80196	31.0826	2.84e-05	0.009353	9	137000000	137000000	-1	protein_coding	endothelial differentiation related factor 1 [Source:HGNC Symbol;Acc:HGNC:3164]	8721
EDNRA	-1.18312	7.95611	42.7015	4.07e-06	0.004284	4	147000000	148000000	1	protein_coding	endothelin receptor type A [Source:HGNC Symbol;Acc:HGNC:3179]	1909
EIF1	-0.53332	10.6565	16.1989	0.000811	0.034172	17	41688883	41692668	1	protein_coding	eukaryotic translation initiation factor 1 [Source:HGNC Symbol;Acc:HGNC:3249]	10209
EIF1AX	-0.63966	7.65228	20.9686	0.000239	0.018767	X	20124525	20141982	-1	protein_coding	eukaryotic translation initiation factor 1A X-linked [Source:HGNC Symbol;Acc:HGNC:3250]	1964
EIF1B	-0.64609	6.91798	25.2934	9.02e-05	0.013031	3	40309707	40312424	1	protein_coding	eukaryotic translation initiation factor 1B [Source:HGNC Symbol;Acc:HGNC:30792]	10289
EIF3E	-0.61109	7.74791	22.8046	0.000156	0.015377	8	108000000	108000000	-1	protein_coding	eukaryotic translation initiation factor 3 subunit E [Source:HGNC Symbol;Acc:HGNC:3277]	3646
EIF3G	-0.62045	6.743	24.0201	0.000119	0.013547	19	10115010	10119951	-1	protein_coding	eukaryotic translation initiation factor 3 subunit G [Source:HGNC Symbol;Acc:HGNC:3274]	8666
EIF3K	-0.72318	7.53222	36.9986	1e-05	0.006343	HG26_PATCH	28718	46591	1	protein_coding	eukaryotic translation initiation factor 3 subunit K [Source:HGNC Symbol;Acc:HGNC:24656]	27335
EIF5A	-0.59902	6.75591	14.0053	0.001517	0.047747	HG2087_PATCH	65364	70828	1	protein_coding	eukaryotic translation initiation factor 5A [Source:HGNC Symbol;Acc:HGNC:3300]	1984
ELL	0.840619	5.43322	17.5326	0.000567	0.028803	19	18442663	18522116	-1	protein_coding	elongation factor for RNA polymerase II [Source:HGNC Symbol;Acc:HGNC:23114]	8178
ELMOD3	-1.10383	3.98664	16.0779	0.000833	0.034515	2	85354394	85391752	1	protein_coding	ELMO domain containing 3 [Source:HGNC Symbol;Acc:HGNC:26158]	84173
ELOB	-0.86554	7.67881	14.3987	0.001351	0.044973	16	2771414	2777290	-1	protein_coding	elongin B [Source:HGNC Symbol;Acc:HGNC:11619]	6923
ELOVL6	1.13943	4.00942	15.6564	0.000945	0.037056	4	110000000	110000000	-1	protein_coding	ELOVL fatty acid elongase 6 [Source:HGNC Symbol;Acc:HGNC:15829]	79071
EMC1-AS1	1.12385	4.33397	20.8721	0.000246	0.019181	1	19210330	19240709	1	lncRNA	EMC1 antisense RNA 1 [Source:HGNC Symbol;Acc:HGNC:54050]	102000000
EMD	-0.89962	4.60863	16.5818	0.000695	0.032278	X	154000000	154000000	1	protein_coding	emerin [Source:HGNC Symbol;Acc:HGNC:3331]	2010
EMP3	-1.01332	7.8145	35.7378	1.24e-05	0.006554	19	48321310	48330560	1	protein_coding	epithelial membrane protein 3 (MAM blood group) [Source:HGNC Symbol;Acc:HGNC:3335]	2014
EPAS1	1.41187	7.02267	65.9665	2.15e-07	0.001035	2	46293667	46386697	1	protein_coding	endothelial PAS domain protein 1 [Source:HGNC Symbol;Acc:HGNC:3374]	2034
ERH	-0.56011	7.24837	18.629	0.000426	0.024804	14	69380123	69398334	-1	protein_coding	ERH mRNA splicing and mitosis factor [Source:HGNC Symbol;Acc:HGNC:3447]	2079
ESD	-0.7877	6.87896	35.0498	1.39e-05	0.006554	13	46770748	46799772	-1	protein_coding	esterase D [Source:HGNC Symbol;Acc:HGNC:3465]	2098
EVC	0.871165	5.09016	15.5765	0.000965	0.037235	4	5711201	5814305	1	protein_coding	EvC ciliary complex subunit 1 [Source:HGNC Symbol;Acc:HGNC:3497]	2121
EVL	1.04197	6.25955	21.7043	0.000201	0.017089	14	99971449	100000000	1	protein_coding	Enah/Vasp-like [Source:HGNC Symbol;Acc:HGNC:20234]	51466
EXT1	0.630309	8.62796	13.8793	0.001574	0.048031	8	118000000	118000000	-1	protein_coding	exostosin glycosyltransferase 1 [Source:HGNC Symbol;Acc:HGNC:3512]	2131
FAM177A1	-0.66063	6.4574	13.7488	0.001637	0.048741	14	35045117	35116630	1	protein_coding	family with sequence similarity 177 member A1 [Source:HGNC Symbol;Acc:HGNC:19829]	283635
FAM89B	-1.54981	5.0172	31.6979	2.24e-05	0.00786	11	65572349	65574198	1	protein_coding	family with sequence similarity 89 member B [Source:HGNC Symbol;Acc:HGNC:16708]	23625
FAU	-0.66916	10.0754	17.1123	0.000633	0.030497	11	65120626	65122221	-1	protein_coding	FAU ubiquitin like and ribosomal protein S30 fusion [Source:HGNC Symbol;Acc:HGNC:3597]	2197
FBXL18	1.10774	3.25956	14.4097	0.001333	0.044919	7	5431335	5513809	-1	protein_coding	F-box and leucine rich repeat protein 18 [Source:HGNC Symbol;Acc:HGNC:21874]	80028
FGF11	1.38439	2.65393	13.6151	0.00151	0.047742	HG2046_PATCH	58730	65394	1	protein_coding	fibroblast growth factor 11 [Source:HGNC Symbol;Acc:HGNC:3667]	2256
FGFBP2	-4.35196	5.03247	29.2873	4.64e-05	0.010296	4	15960245	15969309	-1	protein_coding	fibroblast growth factor binding protein 2 [Source:HGNC Symbol;Acc:HGNC:29451]	83888
FIS1	-0.73464	6.75712	25.6595	8.34e-05	0.01285	7	101000000	101000000	-1	protein_coding	fission, mitochondrial 1 [Source:HGNC Symbol;Acc:HGNC:21689]	51024
FRMD6	0.696116	8.32749	27.6197	5.56e-05	0.010797	14	51489100	51730727	1	protein_coding	FERM domain containing 6 [Source:HGNC Symbol;Acc:HGNC:19839]	122786
FXYD1	-0.91007	6.99934	17.9482	0.000508	0.027344	19	35137159	35143109	1	protein_coding	FXYD domain containing ion transport regulator 1 [Source:HGNC Symbol;Acc:HGNC:4025]	5348
GABARAP	-0.5446	8.06025	21.389	0.000216	0.017742	17	7240008	7242449	-1	protein_coding	GABA type A receptor-associated protein [Source:HGNC Symbol;Acc:HGNC:4067]	11337
GABARAPL2	-0.73618	6.96728	22.3938	0.000171	0.016116	16	75566375	75577881	1	protein_coding	GABA type A receptor associated protein like 2 [Source:HGNC Symbol;Acc:HGNC:13291]	11345
GADD45B	-1.16039	10.7186	17.0996	0.000635	0.030512	19	2476122	2478805	1	protein_coding	growth arrest and DNA damage inducible beta [Source:HGNC Symbol;Acc:HGNC:4096]	4616
GADD45GIP1	-0.74955	6.26175	19.9047	0.00031	0.021169	19	12953119	12957223	-1	protein_coding	GADD45G interacting protein 1 [Source:HGNC Symbol;Acc:HGNC:29996]	90480
GAMT	-1.18993	4.20243	17.5807	0.000543	0.028498	19	1397026	1401570	-1	protein_coding	guanidinoacetate N-methyltransferase [Source:HGNC Symbol;Acc:HGNC:4136]	2593
GAPDH	-0.61062	9.17496	21.2605	0.000223	0.018109	12	6534012	6538930	1	protein_coding	glyceraldehyde-3-phosphate dehydrogenase [Source:HGNC Symbol;Acc:HGNC:4141]	2597
GATAD2A	0.690454	6.55345	17.3884	0.000588	0.029461	19	19385638	19508932	1	protein_coding	GATA zinc finger domain containing 2A [Source:HGNC Symbol;Acc:HGNC:29989]	54815
GFPT2	1.42867	6.78275	27.2157	6.04e-05	0.011308	5	180000000	180000000	-1	protein_coding	glutamine-fructose-6-phosphate transaminase 2 [Source:HGNC Symbol;Acc:HGNC:4242]	9945
GNA14	1.6616	4.79443	22.6881	0.00015	0.015114	9	77423079	77648322	-1	protein_coding	G protein subunit alpha 14 [Source:HGNC Symbol;Acc:HGNC:4382]	9630
GNAI1	0.875175	6.78704	28.9206	4.29e-05	0.010296	7	79768028	80226181	1	protein_coding	G protein subunit alpha i1 [Source:HGNC Symbol;Acc:HGNC:4384]	2770
GNG12	0.513599	7.31495	16.3563	0.000777	0.033538	1	67701466	67833476	-1	protein_coding	G protein subunit gamma 12 [Source:HGNC Symbol;Acc:HGNC:19663]	55970
GPR176	1.10556	6.45768	23.9074	0.000122	0.013673	15	39799008	39920936	-1	protein_coding	G protein-coupled receptor 176 [Source:HGNC Symbol;Acc:HGNC:32370]	11245
GPX4	-0.69889	8.34876	20.1017	0.000295	0.020696	19	1103982	1106791	1	protein_coding	glutathione peroxidase 4 [Source:HGNC Symbol;Acc:HGNC:4556]	2879
GRK5	0.880367	5.8263	19.5909	0.000335	0.021777	10	119000000	119000000	1	protein_coding	G protein-coupled receptor kinase 5 [Source:HGNC Symbol;Acc:HGNC:4544]	2869
GSE1	0.94082	6.39474	36.5558	1.08e-05	0.006354	16	85169525	85676204	1	protein_coding	Gse1 coiled-coil protein [Source:HGNC Symbol;Acc:HGNC:28979]	23199
GSTP1	-0.70818	8.19657	20.2769	0.000283	0.020418	11	67583658	67586659	1	protein_coding	glutathione S-transferase pi 1 [Source:HGNC Symbol;Acc:HGNC:4638]	2950
GTF2H5	-0.76122	6.35581	15.6168	0.000953	0.037131	6	158000000	158000000	1	protein_coding	general transcription factor IIH subunit 5 [Source:HGNC Symbol;Acc:HGNC:21157]	404672
GUK1	-0.65691	7.32257	24.2489	0.000113	0.013547	1	228000000	228000000	1	protein_coding	guanylate kinase 1 [Source:HGNC Symbol;Acc:HGNC:4693]	2987
HAND2-AS1	-4.19317	3.86221	15.565	0.001222	0.042846	4	174000000	174000000	1	lncRNA	HAND2 antisense RNA 1 [Source:HGNC Symbol;Acc:HGNC:48872]	79804
HCFC1R1	-1.36323	6.39444	32.8849	2.04e-05	0.007641	16	3022625	3024286	-1	protein_coding	host cell factor C1 regulator 1 [Source:HGNC Symbol;Acc:HGNC:21198]	54985
HEIH	-1.41457	3.70574	24.385	0.000102	0.013257	5	181000000	181000000	-1	lncRNA	hepatocellular carcinoma up-regulated EZH2-associated long non-coding RNA [Source:HGNC Symbol;Acc:HGNC:45049]	643836
HES1	-1.01208	8.58038	15.5998	0.000958	0.037131	3	194000000	194000000	1	protein_coding	hes family bHLH transcription factor 1 [Source:HGNC Symbol;Acc:HGNC:5192]	3280
HIGD2A	-0.83607	5.96503	25.1944	9.22e-05	0.013044	5	176000000	176000000	1	protein_coding	HIG1 hypoxia inducible domain family member 2A [Source:HGNC Symbol;Acc:HGNC:28311]	192286
HINT1	-0.84306	7.48529	30.6203	3.1e-05	0.009625	5	131000000	131000000	-1	protein_coding	histidine triad nucleotide binding protein 1 [Source:HGNC Symbol;Acc:HGNC:4912]	3094
HLF	-0.93603	5.33603	14.3226	0.001381	0.04535	17	55264960	55325187	1	protein_coding	HLF transcription factor, PAR bZIP family member [Source:HGNC Symbol;Acc:HGNC:4977]	3131
HOXC8	1.59559	4.58297	13.611	0.001708	0.049902	12	54008985	54012769	1	protein_coding	homeobox C8 [Source:HGNC Symbol;Acc:HGNC:5129]	3224
HSPB2	-1.15564	4.87107	14.7181	0.001214	0.042787	11	112000000	112000000	1	protein_coding	heat shock protein family B (small) member 2 [Source:HGNC Symbol;Acc:HGNC:5247]	3316
IFFO2	0.986022	5.91113	21.8165	0.000196	0.017075	1	18904280	18956676	-1	protein_coding	intermediate filament family orphan 2 [Source:HGNC Symbol;Acc:HGNC:27006]	126917
IFT27	-1.08644	4.2886	15.3083	0.000995	0.037747	22	36758202	36776309	-1	protein_coding	intraflagellar transport 27 [Source:HGNC Symbol;Acc:HGNC:18626]	11020
IL12RB2	1.99579	1.77112	17.805	0.000499	0.027025	1	67307364	67398724	1	protein_coding	interleukin 12 receptor subunit beta 2 [Source:HGNC Symbol;Acc:HGNC:5972]	3595
IL34	1.08573	5.18637	13.9833	0.001529	0.047747	16	70579878	70661556	1	protein_coding	interleukin 34 [Source:HGNC Symbol;Acc:HGNC:28529]	146433
INF2	-0.98772	4.36653	15.3334	0.00102	0.038109	14	105000000	105000000	1	protein_coding	inverted formin 2 [Source:HGNC Symbol;Acc:HGNC:23791]	64423
IRF1-AS1	0.95481	6.26462	20.1652	0.000337	0.021777	NA	NA	NA	NA	NA	NA	NA
IRX2-DT	-0.9819	4.91623	16.4069	0.000783	0.033612	5	2752131	2755397	1	lncRNA	IRX2 divergent transcript [Source:HGNC Symbol;Acc:HGNC:24226]	NA
ISYNA1	-1.7875	3.30505	19.9821	0.000294	0.020696	19	18434388	18438178	-1	protein_coding	inositol-3-phosphate synthase 1 [Source:HGNC Symbol;Acc:HGNC:29821]	51477
ITPA	-0.87376	4.93134	18.5727	0.000433	0.025108	20	3208868	3223870	1	protein_coding	inosine triphosphatase [Source:HGNC Symbol;Acc:HGNC:6176]	3704
JAK3	1.8734	2.35466	16.0586	0.000748	0.032966	19	17824780	17848071	-1	protein_coding	Janus kinase 3 [Source:HGNC Symbol;Acc:HGNC:6193]	3718
JAM2	-0.80654	5.86455	19.5764	0.000336	0.021777	21	25639258	25717562	1	protein_coding	junctional adhesion molecule 2 [Source:HGNC Symbol;Acc:HGNC:14686]	58494
JMJD8	-1.09216	4.4379	15.1171	0.001157	0.041221	16	681666	684528	-1	protein_coding	jumonji domain containing 8 [Source:HGNC Symbol;Acc:HGNC:14148]	339123
JTB	-0.67821	6.49898	27.7305	5.44e-05	0.010797	1	154000000	154000000	-1	protein_coding	jumping translocation breakpoint [Source:HGNC Symbol;Acc:HGNC:6201]	10899
KANTR	0.893371	5.10205	18.8336	0.000405	0.023906	X	53094142	53170914	1	protein_coding	KANTR integral membrane protein [Source:HGNC Symbol;Acc:HGNC:49510]	103000000
KCNN3	1.81825	2.99717	21.5603	0.000188	0.01692	1	155000000	155000000	-1	protein_coding	potassium calcium-activated channel subfamily N member 3 [Source:HGNC Symbol;Acc:HGNC:6292]	3782
KCNQ1OT1	0.839861	7.75961	16.0764	0.000839	0.034515	11	2597308	2700003	-1	lncRNA	KCNQ1 opposite strand/antisense transcript 1 [Source:HGNC Symbol;Acc:HGNC:6295]	10984
KDM2A	0.51287	7.18951	19.0314	0.000385	0.023217	11	67119263	67258082	1	protein_coding	lysine demethylase 2A [Source:HGNC Symbol;Acc:HGNC:13606]	22992
KIF26A	-1.38806	4.25946	17.6017	0.000557	0.028568	14	104000000	104000000	1	protein_coding	kinesin family member 26A [Source:HGNC Symbol;Acc:HGNC:20226]	26153
KIRREL1	0.59227	6.78001	16.9452	0.000662	0.031439	1	158000000	158000000	1	protein_coding	kirre like nephrin family adhesion molecule 1 [Source:HGNC Symbol;Acc:HGNC:15734]	55243
KLF5	-0.87152	6.4916	24.0638	0.000118	0.013547	13	73054976	73077541	1	protein_coding	KLF transcription factor 5 [Source:HGNC Symbol;Acc:HGNC:6349]	688
KLHL20	0.839965	5.23022	15.305	0.001041	0.038817	1	174000000	174000000	1	protein_coding	kelch like family member 20 [Source:HGNC Symbol;Acc:HGNC:25056]	27252
KRT10	-0.61515	7.26175	19.5261	0.00034	0.021777	17	40818117	40822614	-1	protein_coding	keratin 10 [Source:HGNC Symbol;Acc:HGNC:6413]	3858
KRT42P	-1.83057	0.500533	24.2277	7.78e-05	0.012603	17	41626536	41634106	-1	transcribed_unprocessed_pseudogene	keratin 42, pseudogene [Source:HGNC Symbol;Acc:HGNC:27581]	NA
KRTCAP2	-0.71277	7.36231	21.8388	0.000195	0.017075	1	155000000	155000000	-1	protein_coding	keratinocyte associated protein 2 [Source:HGNC Symbol;Acc:HGNC:28942]	200185
KSR1	0.665102	5.92648	13.9272	0.001553	0.047911	17	27456448	27626438	1	protein_coding	kinase suppressor of ras 1 [Source:HGNC Symbol;Acc:HGNC:6465]	8844
LAMC1	0.57072	7.83564	15.4018	0.001013	0.038093	1	183000000	183000000	1	protein_coding	laminin subunit gamma 1 [Source:HGNC Symbol;Acc:HGNC:6492]	3915
LAMTOR2	-0.78984	5.2706	21.7506	0.000199	0.017088	1	156000000	156000000	1	protein_coding	late endosomal/lysosomal adaptor, MAPK and MTOR activator 2 [Source:HGNC Symbol;Acc:HGNC:29796]	28956
LAPTM4A	-0.58729	9.13666	21.5704	0.000207	0.017378	2	20032649	20051693	-1	protein_coding	lysosomal protein transmembrane 4 alpha [Source:HGNC Symbol;Acc:HGNC:6924]	9741
LGALS1	-0.86151	10.6409	26.8194	6.55e-05	0.011726	22	37675636	37679805	1	protein_coding	galectin 1 [Source:HGNC Symbol;Acc:HGNC:6561]	3956
LGR4	-0.69903	6.6329	23.4713	0.000134	0.01409	11	27365961	27472821	-1	protein_coding	leucine rich repeat containing G protein-coupled receptor 4 [Source:HGNC Symbol;Acc:HGNC:13299]	55366
LGR6	-2.64937	2.88568	18.7644	0.000453	0.025686	1	202000000	202000000	1	protein_coding	leucine rich repeat containing G protein-coupled receptor 6 [Source:HGNC Symbol;Acc:HGNC:19719]	59352
LINC00578	-1.31667	6.41422	21.8255	0.000195	0.017075	3	177000000	178000000	1	lncRNA	long intergenic non-protein coding RNA 578 [Source:HGNC Symbol;Acc:HGNC:43807]	101000000
LINC02888	2.40159	3.60983	28.4927	4.66e-05	0.010296	7	17374867	17467256	1	lncRNA	long intergenic non-protein coding RNA 2888 [Source:HGNC Symbol;Acc:HGNC:53765]	NA
LINC02997	-2.30386	3.72441	14.0449	0.001567	0.047912	5	67379378	67806600	1	lncRNA	long intergenic non-protein coding RNA 2997 [Source:HGNC Symbol;Acc:HGNC:56113]	NA
LONRF3	1.02796	6.83137	17.5536	0.000563	0.028726	X	119000000	119000000	1	protein_coding	LON peptidase N-terminal domain and ring finger 3 [Source:HGNC Symbol;Acc:HGNC:21152]	79836
LOXL2	1.05732	6.75878	28.2112	4.94e-05	0.010296	8	23296897	23425328	-1	protein_coding	lysyl oxidase like 2 [Source:HGNC Symbol;Acc:HGNC:6666]	4017
LRRC23	0.889446	6.17966	13.9792	0.001529	0.047747	12	6873569	6914241	1	protein_coding	leucine rich repeat containing 23 [Source:HGNC Symbol;Acc:HGNC:19138]	10233
LRRK1	0.612644	5.45997	14.5677	0.001286	0.044387	15	101000000	101000000	1	protein_coding	leucine rich repeat kinase 1 [Source:HGNC Symbol;Acc:HGNC:18608]	79705
LRRN3	-1.51312	4.34773	14.0874	0.001447	0.046464	7	111000000	111000000	1	protein_coding	leucine rich repeat neuronal 3 [Source:HGNC Symbol;Acc:HGNC:17200]	54674
LSM5	-0.90476	5.90764	25.2118	9.16e-05	0.013044	7	32485338	32495283	-1	protein_coding	LSM5 homolog, U6 small nuclear RNA and mRNA degradation associated [Source:HGNC Symbol;Acc:HGNC:17162]	23658
MAD1L1	0.935612	5.02944	27.3635	5.87e-05	0.011255	7	1815787	2233243	-1	protein_coding	mitotic arrest deficient 1 like 1 [Source:HGNC Symbol;Acc:HGNC:6762]	8379
MAGI3	0.680191	7.87321	17.1392	0.000629	0.030458	1	113000000	114000000	1	protein_coding	membrane associated guanylate kinase, WW and PDZ domain containing 3 [Source:HGNC Symbol;Acc:HGNC:29647]	260425
MALT1	0.643499	5.46738	16.2557	0.000799	0.034026	18	58671426	58754477	1	protein_coding	MALT1 paracaspase [Source:HGNC Symbol;Acc:HGNC:6819]	10892
MAMDC2	-1.15764	7.44375	16.7498	0.000698	0.032278	HSCHR9_1_CTG3	19469	152750	1	protein_coding	MAM domain containing 2 [Source:HGNC Symbol;Acc:HGNC:23673]	256691
MAP3K5	1.06644	5.79927	21.3508	0.000219	0.017827	6	137000000	137000000	-1	protein_coding	mitogen-activated protein kinase kinase kinase 5 [Source:HGNC Symbol;Acc:HGNC:6857]	4217
MAPK4	-3.76296	0.817909	21.5485	0.000117	0.013547	HSCHR18_1_CTG1_1	275117	275798	1	lncRNA	mitogen-activated protein kinase 4 [Source:HGNC Symbol;Acc:HGNC:6878]	5596
MAPKAPK2	0.997052	6.3262	42.7591	4.04e-06	0.004284	1	207000000	207000000	1	protein_coding	MAPK activated protein kinase 2 [Source:HGNC Symbol;Acc:HGNC:6887]	9261
MARK4	0.971825	4.09424	22.9769	0.000151	0.015114	19	45079288	45305284	1	protein_coding	microtubule affinity regulating kinase 4 [Source:HGNC Symbol;Acc:HGNC:13538]	57787
MCRIP1	-0.88313	5.72798	21.5413	0.000209	0.017378	HG1320_PATCH	35854	46795	-1	protein_coding	MAPK regulated corepressor interacting protein 1 [Source:HGNC Symbol;Acc:HGNC:28007]	348262
MCTP1	-2.08899	4.69308	21.7593	0.000184	0.016743	5	94703690	95285094	-1	protein_coding	multiple C2 and transmembrane domain containing 1 [Source:HGNC Symbol;Acc:HGNC:26183]	79772
MDP1	-1.03964	4.61858	17.5626	0.000549	0.028554	HG1_PATCH	514921	517048	-1	protein_coding	magnesium dependent phosphatase 1 [Source:HGNC Symbol;Acc:HGNC:28781]	145553
MED10	-0.80912	5.7197	16.7264	0.000699	0.032278	HG2476_PATCH	74048	80745	-1	protein_coding	mediator complex subunit 10 [Source:HGNC Symbol;Acc:HGNC:28760]	84246
MED16	-1.07756	3.888	13.602	0.001655	0.048955	HSCHR19_5_CTG2	46856	60469	-1	protein_coding	mediator complex subunit 16 [Source:HGNC Symbol;Acc:HGNC:17556]	10025
MFAP2	-0.91136	6.50274	13.9421	0.001545	0.047803	1	16974498	16981616	-1	protein_coding	microfibril associated protein 2 [Source:HGNC Symbol;Acc:HGNC:7033]	4237
MFSD10	-0.81791	5.14978	20.0272	0.0003	0.020879	4	2930559	2935462	-1	protein_coding	major facilitator superfamily domain containing 10 [Source:HGNC Symbol;Acc:HGNC:16894]	10227
MFSD11	-0.75607	4.87936	25.1352	9.3e-05	0.013044	17	76735865	76781449	1	protein_coding	major facilitator superfamily domain containing 11 [Source:HGNC Symbol;Acc:HGNC:25458]	79157
MGLL	-1.00645	5.96646	24.7348	0.0001	0.0131	3	128000000	128000000	-1	protein_coding	monoglyceride lipase [Source:HGNC Symbol;Acc:HGNC:17038]	11343
MGST3	-0.93603	8.23752	49.6815	1.51e-06	0.003074	1	166000000	166000000	1	protein_coding	microsomal glutathione S-transferase 3 [Source:HGNC Symbol;Acc:HGNC:7064]	4259
MICAL3	0.890265	5.1272	17.6843	0.000545	0.028498	22	17787649	18024561	-1	protein_coding	microtubule associated monooxygenase, calponin and LIM domain containing 3 [Source:HGNC Symbol;Acc:HGNC:24694]	57553
MICOS13	-0.71608	6.17393	16.4936	0.000748	0.032966	19	5678421	5680516	-1	protein_coding	mitochondrial contact site and cristae organizing system subunit 13 [Source:HGNC Symbol;Acc:HGNC:33702]	125988
MIR497HG	-1.12719	4.19316	18.4947	0.00044	0.025357	17	6875220	7022133	-1	lncRNA	mir-497-195 cluster host gene [Source:HGNC Symbol;Acc:HGNC:39523]	101000000
MIR99AHG	0.934635	8.45206	14.7289	0.001227	0.04293	21	15928296	16646364	1	lncRNA	mir-99a-let-7c cluster host gene [Source:HGNC Symbol;Acc:HGNC:1274]	388815
MLH3	-0.87209	5.2293	16.5468	0.000728	0.032614	14	75013769	75051532	-1	protein_coding	mutL homolog 3 [Source:HGNC Symbol;Acc:HGNC:7128]	27030
MMAB	-1.08755	4.11615	13.9346	0.001468	0.047071	12	110000000	110000000	-1	protein_coding	metabolism of cobalamin associated B [Source:HGNC Symbol;Acc:HGNC:19331]	326625
MPG	-0.70817	5.95672	16.0622	0.000842	0.034515	16	77007	85851	1	protein_coding	N-methylpurine DNA glycosylase [Source:HGNC Symbol;Acc:HGNC:7211]	4350
MPRIP	0.762737	6.82465	20.1843	0.000289	0.020696	17	17042457	17217679	1	protein_coding	myosin phosphatase Rho interacting protein [Source:HGNC Symbol;Acc:HGNC:30321]	23164
MRAS	-0.83773	4.83942	15.2752	0.001047	0.038925	3	138000000	138000000	1	protein_coding	muscle RAS oncogene homolog [Source:HGNC Symbol;Acc:HGNC:7227]	22808
MRFAP1	-0.51943	7.10541	17.0829	0.000638	0.030561	4	6640091	6642729	1	protein_coding	Morf4 family associated protein 1 [Source:HGNC Symbol;Acc:HGNC:24549]	93621
MRPL33	-0.73914	6.39741	25.7014	8.27e-05	0.01285	2	27771717	27988087	1	protein_coding	mitochondrial ribosomal protein L33 [Source:HGNC Symbol;Acc:HGNC:14487]	9553
MRPL36	-0.94819	4.58976	13.9171	0.00156	0.047912	5	1798381	1802001	-1	protein_coding	mitochondrial ribosomal protein L36 [Source:HGNC Symbol;Acc:HGNC:14490]	64979
MRPL40	-0.987	5.34455	28.0073	4.77e-05	0.010296	22	19432467	19436077	1	protein_coding	mitochondrial ribosomal protein L40 [Source:HGNC Symbol;Acc:HGNC:14491]	64976
MRPL43	-1.10887	5.70719	28.7215	4.44e-05	0.010296	10	101000000	101000000	-1	protein_coding	mitochondrial ribosomal protein L43 [Source:HGNC Symbol;Acc:HGNC:14517]	84545
MRPL54	-0.84384	5.32519	17.2385	0.000612	0.029817	19	3762672	3768575	1	protein_coding	mitochondrial ribosomal protein L54 [Source:HGNC Symbol;Acc:HGNC:16685]	116541
MRPS34	-0.72504	5.34622	15.0199	0.00113	0.040836	16	1771890	1773158	-1	protein_coding	mitochondrial ribosomal protein S34 [Source:HGNC Symbol;Acc:HGNC:16618]	65993
MT1M	-1.05806	8.0406	14.2503	0.001411	0.046001	16	56632562	56633981	1	protein_coding	metallothionein 1M [Source:HGNC Symbol;Acc:HGNC:14296]	4499
MTERF2	0.622003	4.9464	14.2427	0.001417	0.046005	12	107000000	107000000	-1	protein_coding	mitochondrial transcription termination factor 2 [Source:HGNC Symbol;Acc:HGNC:30779]	80298
MTUS2	-2.92803	4.40376	17.5915	0.000476	0.026515	13	28820021	29505947	1	protein_coding	microtubule associated scaffold protein 2 [Source:HGNC Symbol;Acc:HGNC:20595]	23281
MXD4	-0.63323	6.29221	14.9862	0.00114	0.040836	4	2247432	2262115	-1	protein_coding	MAX dimerization protein 4 [Source:HGNC Symbol;Acc:HGNC:13906]	10608
MYL12A	-0.6609	7.91808	14.9064	0.001166	0.041317	18	3247481	3256260	1	protein_coding	myosin light chain 12A [Source:HGNC Symbol;Acc:HGNC:16701]	10627
MYL12B	-0.53739	8.31806	22.3729	0.000172	0.016116	18	3261479	3278461	1	protein_coding	myosin light chain 12B [Source:HGNC Symbol;Acc:HGNC:29827]	103910
MYL6	-0.76898	9.19553	42.1518	4.42e-06	0.004284	12	56158345	56163496	1	protein_coding	myosin light chain 6 [Source:HGNC Symbol;Acc:HGNC:7587]	4637
MZT2B	-0.96226	7.22784	25.3205	8.96e-05	0.013031	HSCHR2_12_CTG7_2	358289	367280	1	protein_coding	mitotic spindle organizing protein 2B [Source:HGNC Symbol;Acc:HGNC:25886]	80097
NACA	-0.60684	10.1143	25.3284	8.95e-05	0.013031	12	56712305	56731628	-1	protein_coding	nascent polypeptide associated complex subunit alpha [Source:HGNC Symbol;Acc:HGNC:7629]	4666
NCKAP5L	0.725764	5.90301	17.7755	0.000531	0.028154	12	49791140	49828750	-1	protein_coding	NCK associated protein 5 like [Source:HGNC Symbol;Acc:HGNC:29321]	57701
NDFIP1	-0.59845	7.65705	19.8261	0.000316	0.021306	5	142000000	142000000	1	protein_coding	Nedd4 family interacting protein 1 [Source:HGNC Symbol;Acc:HGNC:17592]	80762
NDN	-0.62722	6.35153	19.4501	0.000346	0.021777	HG2365_PATCH	4634304	4635027	-1	protein_coding	necdin, MAGE family member [Source:HGNC Symbol;Acc:HGNC:7675]	4692
NDUFA11	-0.69424	7.01367	22.571	0.000164	0.01576	HSCHR19_6_CTG2	64845	77575	-1	protein_coding	NADH:ubiquinone oxidoreductase subunit A11 [Source:HGNC Symbol;Acc:HGNC:20371]	126328
NDUFA12	-0.60944	5.99767	15.1932	0.001075	0.039528	12	94895297	95003748	-1	protein_coding	NADH:ubiquinone oxidoreductase subunit A12 [Source:HGNC Symbol;Acc:HGNC:23987]	55967
NDUFA3	-1.29909	4.92964	15.944	0.000871	0.035283	HSCHR19LRC_COX2_CTG3_1	77273	81393	1	protein_coding	NADH:ubiquinone oxidoreductase subunit A3 [Source:HGNC Symbol;Acc:HGNC:7686]	4696
NDUFAB1	-0.96362	6.1013	39.8403	6.28e-06	0.005748	16	23581014	23596319	-1	protein_coding	NADH:ubiquinone oxidoreductase subunit AB1 [Source:HGNC Symbol;Acc:HGNC:7694]	4706
NDUFAF3	-0.99496	5.58563	31.8569	2.47e-05	0.00829	3	49020459	49023495	1	protein_coding	NADH:ubiquinone oxidoreductase complex assembly factor 3 [Source:HGNC Symbol;Acc:HGNC:29918]	25915
NDUFB10	-0.79588	6.68467	22.3131	0.000175	0.016155	HG401_PATCH	25686	28123	1	protein_coding	NADH:ubiquinone oxidoreductase subunit B10 [Source:HGNC Symbol;Acc:HGNC:7696]	4716
NDUFB2	-0.80088	7.01912	15.2248	0.001065	0.039334	7	141000000	141000000	1	protein_coding	NADH:ubiquinone oxidoreductase subunit B2 [Source:HGNC Symbol;Acc:HGNC:7697]	4708
NDUFB5	-0.79421	5.84283	29.3382	3.96e-05	0.010198	3	180000000	180000000	1	protein_coding	NADH:ubiquinone oxidoreductase subunit B5 [Source:HGNC Symbol;Acc:HGNC:7700]	4711
NDUFB6	-0.71446	5.86943	14.6657	0.00125	0.043553	9	32553001	32573184	-1	protein_coding	NADH:ubiquinone oxidoreductase subunit B6 [Source:HGNC Symbol;Acc:HGNC:7701]	4712
NDUFB8	-0.7433	6.68156	24.8725	9.87e-05	0.0131	10	101000000	101000000	-1	protein_coding	NADH:ubiquinone oxidoreductase subunit B8 [Source:HGNC Symbol;Acc:HGNC:7703]	4714
NDUFB9	-0.84198	6.35149	38.3558	8.01e-06	0.005861	8	125000000	125000000	1	protein_coding	NADH:ubiquinone oxidoreductase subunit B9 [Source:HGNC Symbol;Acc:HGNC:7704]	4715
NDUFC2	-0.88221	7.14551	48.831	1.7e-06	0.003074	11	78068297	78081871	-1	protein_coding	NADH:ubiquinone oxidoreductase subunit C2 [Source:HGNC Symbol;Acc:HGNC:7706]	4718
NDUFS4	-0.61282	6.81285	19.3699	0.000353	0.021972	5	53560633	53683338	1	protein_coding	NADH:ubiquinone oxidoreductase subunit S4 [Source:HGNC Symbol;Acc:HGNC:7711]	4724
NDUFS6	-0.58921	6.25323	14.4057	0.001348	0.044973	5	1801363	1816051	1	protein_coding	NADH:ubiquinone oxidoreductase subunit S6 [Source:HGNC Symbol;Acc:HGNC:7713]	4726
NDUFS8	-1.06565	5.62707	33.0892	1.95e-05	0.007641	11	68030617	68036647	1	protein_coding	NADH:ubiquinone oxidoreductase core subunit S8 [Source:HGNC Symbol;Acc:HGNC:7715]	4728
NEDD4L	1.24621	4.74427	18.4855	0.000385	0.023217	18	58044050	58401540	1	protein_coding	NEDD4 like E3 ubiquitin protein ligase [Source:HGNC Symbol;Acc:HGNC:7728]	23327
NEDD8	-0.6651	6.93902	27.8351	5.33e-05	0.010797	HG1_PATCH	517835	533345	-1	protein_coding	NEDD8 ubiquitin like modifier [Source:HGNC Symbol;Acc:HGNC:7732]	4738
NENF	-0.69779	7.11674	18.4831	0.000442	0.025389	1	212000000	212000000	1	protein_coding	neudesin neurotrophic factor [Source:HGNC Symbol;Acc:HGNC:30384]	29937
NFU1	-0.81025	4.94621	14.2075	0.001413	0.046001	2	69396113	69437657	-1	protein_coding	NFU1 iron-sulfur cluster scaffold [Source:HGNC Symbol;Acc:HGNC:16287]	27247
NHP2	-1.14154	5.61018	38.4329	7.91e-06	0.005861	5	178000000	178000000	-1	protein_coding	NHP2 ribonucleoprotein [Source:HGNC Symbol;Acc:HGNC:14377]	55651
NHSL2	0.676479	6.15764	15.0058	0.001134	0.040836	X	71910845	72161750	1	protein_coding	NHS like 2 [Source:HGNC Symbol;Acc:HGNC:33737]	340527
NME3	-0.69981	6.75629	16.1342	0.000826	0.034497	16	1770317	1771732	-1	protein_coding	NME/NM23 nucleoside diphosphate kinase 3 [Source:HGNC Symbol;Acc:HGNC:7851]	4832
NOCT	0.995359	5.63436	17.2332	0.000614	0.029822	4	139000000	139000000	1	protein_coding	nocturnin [Source:HGNC Symbol;Acc:HGNC:14254]	25819
NOG	-2.17215	2.94821	17.1555	0.000609	0.029817	17	56593699	56595611	1	protein_coding	noggin [Source:HGNC Symbol;Acc:HGNC:7866]	9241
NOL7	-0.66761	6.8009	19.923	0.000308	0.021169	6	13615335	13633912	1	protein_coding	nucleolar protein 7 [Source:HGNC Symbol;Acc:HGNC:21040]	51406
NOTCH1	1.13351	3.79708	13.7676	0.001633	0.048741	9	136000000	137000000	-1	protein_coding	notch receptor 1 [Source:HGNC Symbol;Acc:HGNC:7881]	4851
NR4A2	-1.76001	7.92095	23.4659	0.000131	0.013976	2	156000000	156000000	-1	protein_coding	nuclear receptor subfamily 4 group A member 2 [Source:HGNC Symbol;Acc:HGNC:7981]	4929
NRIP1	0.560723	7.35775	17.6107	0.000555	0.02856	21	14961235	15065936	-1	protein_coding	nuclear receptor interacting protein 1 [Source:HGNC Symbol;Acc:HGNC:8001]	8204
NT5C	-0.9693	5.61986	24.0045	0.000119	0.013547	17	75130225	75131776	-1	protein_coding	5', 3'-nucleotidase, cytosolic [Source:HGNC Symbol;Acc:HGNC:17144]	30833
NTF3	-2.27025	3.52982	14.4004	0.001334	0.044919	12	5432108	5521536	1	protein_coding	neurotrophin 3 [Source:HGNC Symbol;Acc:HGNC:8023]	4908
NUCKS1	-0.52129	8.47855	21.8195	0.000196	0.017075	1	206000000	206000000	-1	protein_coding	nuclear casein kinase and cyclin dependent kinase substrate 1 [Source:HGNC Symbol;Acc:HGNC:29923]	64710
NUDT4B	-1.77161	1.98979	13.5625	0.001632	0.048741	1	149000000	149000000	1	protein_coding	nudix hydrolase 4B [Source:HGNC Symbol;Acc:HGNC:18012]	440672
NUP153	0.612443	7.30689	17.4217	0.000583	0.029324	6	17614707	17706935	-1	protein_coding	nucleoporin 153 [Source:HGNC Symbol;Acc:HGNC:8062]	9972
OGN	-1.23977	7.93161	21.6997	0.000201	0.017089	HG1012_PATCH	217997	239425	-1	protein_coding	osteoglycin [Source:HGNC Symbol;Acc:HGNC:8126]	4969
OSBPL8	0.757944	8.52627	23.8103	0.000124	0.013724	12	76351797	76559809	-1	protein_coding	oxysterol binding protein like 8 [Source:HGNC Symbol;Acc:HGNC:16396]	114882
PACS1	0.635025	7.16019	24.2975	0.000112	0.013547	11	66070272	66244744	1	protein_coding	phosphofurin acidic cluster sorting protein 1 [Source:HGNC Symbol;Acc:HGNC:30032]	55690
PAG1	1.37844	5.86563	20.5488	0.000264	0.020038	8	80967810	81112116	-1	protein_coding	phosphoprotein membrane anchor with glycosphingolipid microdomains 1 [Source:HGNC Symbol;Acc:HGNC:30043]	55824
PALS1	0.642828	6.33704	13.9158	0.001614	0.048682	14	67240713	67336061	1	protein_coding	protein associated with LIN7 1, MAGUK p55 family member [Source:HGNC Symbol;Acc:HGNC:18669]	64398
PARK7	-0.50151	7.47117	18.9913	0.000389	0.023368	1	7954264	7985505	1	protein_coding	Parkinsonism associated deglycase [Source:HGNC Symbol;Acc:HGNC:16369]	11315
PCBP1	-0.57773	6.95007	15.2172	0.001067	0.039334	2	70087477	70089203	1	protein_coding	poly(rC) binding protein 1 [Source:HGNC Symbol;Acc:HGNC:8647]	5093
PCDH20	-1.87128	3.73505	14.6162	0.001215	0.042787	13	61409685	61415849	-1	protein_coding	protocadherin 20 [Source:HGNC Symbol;Acc:HGNC:14257]	64881
PDCD5	-0.77649	6.40386	22.7821	0.000157	0.015377	19	32581188	32587453	1	protein_coding	programmed cell death 5 [Source:HGNC Symbol;Acc:HGNC:8764]	9141
PDP1	-0.76107	4.81454	14.9314	0.001158	0.041221	8	93857788	93926068	1	protein_coding	pyruvate dehydrogenase phosphatase catalytic subunit 1 [Source:HGNC Symbol;Acc:HGNC:9279]	54704
PEAK1	0.515607	9.27343	15.3807	0.001019	0.038109	15	77100656	77420216	-1	protein_coding	pseudopodium enriched atypical kinase 1 [Source:HGNC Symbol;Acc:HGNC:29431]	79834
PET100	-1.08194	5.80548	13.7345	0.001645	0.048741	19	7629711	7631956	1	protein_coding	PET100 cytochrome c oxidase chaperone [Source:HGNC Symbol;Acc:HGNC:40038]	100000000
PFDN1	-0.72863	5.79233	23.9037	0.000122	0.013673	5	140000000	140000000	-1	protein_coding	prefoldin subunit 1 [Source:HGNC Symbol;Acc:HGNC:8866]	5201
PFDN5	-0.53479	9.11481	21.8714	0.000193	0.017075	HG2554_PATCH	19051	23212	1	protein_coding	prefoldin subunit 5 [Source:HGNC Symbol;Acc:HGNC:8869]	5204
PHF5A	-0.81662	4.94376	26.0842	7.65e-05	0.012603	22	41459705	41468711	-1	protein_coding	PHD finger protein 5A [Source:HGNC Symbol;Acc:HGNC:18000]	84844
PHTF1	0.801674	4.85593	17.4226	0.000584	0.029324	1	114000000	114000000	-1	protein_coding	putative homeodomain transcription factor 1 [Source:HGNC Symbol;Acc:HGNC:8939]	10745
PICSAR	-2.64941	0.739782	27.2537	0.000274	0.020307	21	44999140	45004753	-1	lncRNA	P38 inhibited cutaneous squamous cell carcinoma associated lincRNA [Source:HGNC Symbol;Acc:HGNC:19725]	NA
PLAT	1.59913	3.85713	15.011	0.001135	0.040836	8	42174718	42207709	-1	protein_coding	plasminogen activator, tissue type [Source:HGNC Symbol;Acc:HGNC:9051]	5327
PLEKHG2	1.07157	5.4694	19.4412	0.000348	0.021777	19	39412669	39428415	1	protein_coding	pleckstrin homology and RhoGEF domain containing G2 [Source:HGNC Symbol;Acc:HGNC:29515]	64857
PMEPA1	-0.96575	8.12591	16.6953	0.000708	0.032278	20	57648392	57711536	-1	protein_coding	prostate transmembrane protein, androgen induced 1 [Source:HGNC Symbol;Acc:HGNC:14107]	56937
PNKD	-0.69757	5.98618	23.6495	0.000129	0.013809	2	218000000	218000000	1	protein_coding	PNKD metallo-beta-lactamase domain containing [Source:HGNC Symbol;Acc:HGNC:9153]	25953
POLR2E	-0.96019	5.76672	43.9682	3.37e-06	0.004284	19	1085104	1095389	-1	protein_coding	RNA polymerase II, I and III subunit E [Source:HGNC Symbol;Acc:HGNC:9192]	5434
POLR2G	-0.78408	5.26951	15.2249	0.001064	0.039334	11	62761554	62766715	1	protein_coding	RNA polymerase II subunit G [Source:HGNC Symbol;Acc:HGNC:9194]	5436
POLR2J	-0.71687	5.79177	20.4855	0.000269	0.020038	7	102000000	102000000	-1	protein_coding	RNA polymerase II subunit J [Source:HGNC Symbol;Acc:HGNC:9197]	5439
POLR2K	-0.71055	6.10279	23.3201	0.000139	0.014394	8	100000000	100000000	1	protein_coding	RNA polymerase II, I and III subunit K [Source:HGNC Symbol;Acc:HGNC:9198]	5440
POMP	-0.68559	6.61892	25.3175	8.97e-05	0.013031	13	28659065	28678959	1	protein_coding	proteasome maturation protein [Source:HGNC Symbol;Acc:HGNC:20330]	51371
POP5	-0.67546	4.53606	13.7983	0.001616	0.048682	12	121000000	121000000	-1	protein_coding	POP5 homolog, ribonuclease P/MRP subunit [Source:HGNC Symbol;Acc:HGNC:17689]	51367
PPARA	0.827927	5.75435	17.5786	0.00056	0.028666	22	46149924	46243755	1	protein_coding	peroxisome proliferator activated receptor alpha [Source:HGNC Symbol;Acc:HGNC:9232]	5465
PPDPF	-0.7371	7.46964	16.6601	0.000715	0.032278	20	63520754	63527076	1	protein_coding	pancreatic progenitor cell differentiation and proliferation factor [Source:HGNC Symbol;Acc:HGNC:16142]	79144
PPIA	-0.66277	8.95153	34.0953	1.64e-05	0.007049	7	44796678	44824564	1	protein_coding	peptidylprolyl isomerase A [Source:HGNC Symbol;Acc:HGNC:9253]	5478
PPP1R14B	-1.05708	6.61953	23.4909	0.000134	0.01409	11	64244478	64246943	-1	protein_coding	protein phosphatase 1 regulatory inhibitor subunit 14B [Source:HGNC Symbol;Acc:HGNC:9057]	26472
PPT1	-1.15199	4.91547	24.1086	0.000117	0.013547	1	40072710	40097267	-1	protein_coding	palmitoyl-protein thioesterase 1 [Source:HGNC Symbol;Acc:HGNC:9325]	5538
PRDX1	-0.69267	7.95472	25.0899	9.42e-05	0.013044	1	45510914	45542816	-1	protein_coding	peroxiredoxin 1 [Source:HGNC Symbol;Acc:HGNC:9352]	5052
PRDX2	-0.68941	6.84978	20.1077	0.000294	0.020696	19	12796817	12801849	-1	protein_coding	peroxiredoxin 2 [Source:HGNC Symbol;Acc:HGNC:9353]	7001
PRDX5	-0.65627	6.98955	17.8653	0.000519	0.02776	11	64318041	64321822	1	protein_coding	peroxiredoxin 5 [Source:HGNC Symbol;Acc:HGNC:9355]	25824
PRELID1	-0.68059	6.27894	18.046	0.000495	0.027025	5	177000000	177000000	1	protein_coding	PRELI domain containing 1 [Source:HGNC Symbol;Acc:HGNC:30255]	27166
PRELP	-0.96991	7.34856	14.5398	0.001296	0.044424	1	203000000	203000000	1	protein_coding	proline and arginine rich end leucine rich repeat protein [Source:HGNC Symbol;Acc:HGNC:9357]	5549
PREX1	1.08059	5.56073	22.7193	0.000159	0.015526	20	48624249	48828096	-1	protein_coding	phosphatidylinositol-3,4,5-trisphosphate dependent Rac exchange factor 1 [Source:HGNC Symbol;Acc:HGNC:32594]	57580
PRKCE	0.627753	7.88611	24.2105	0.000114	0.013547	2	45651205	46187990	1	protein_coding	protein kinase C epsilon [Source:HGNC Symbol;Acc:HGNC:9401]	5581
PRMT2	-0.6367	6.33483	14.2189	0.001424	0.04601	21	46635595	46665698	1	protein_coding	protein arginine methyltransferase 2 [Source:HGNC Symbol;Acc:HGNC:5186]	3275
PSMA4	-0.53108	6.43325	17.6326	0.000552	0.02856	15	78540089	78552417	1	protein_coding	proteasome 20S subunit alpha 4 [Source:HGNC Symbol;Acc:HGNC:9533]	5685
PSMB4	-0.58067	5.90911	15.7417	0.000921	0.036562	1	151000000	151000000	1	protein_coding	proteasome 20S subunit beta 4 [Source:HGNC Symbol;Acc:HGNC:9541]	5692
PSMB6	-0.8007	6.30697	36.3386	1.12e-05	0.006354	17	4796144	4798503	1	protein_coding	proteasome 20S subunit beta 6 [Source:HGNC Symbol;Acc:HGNC:9543]	5694
PSMC5	-0.694	5.95025	24.2587	0.000113	0.013547	17	63827152	63832244	1	protein_coding	proteasome 26S subunit, ATPase 5 [Source:HGNC Symbol;Acc:HGNC:9552]	5705
PSMD9	-0.6275	5.85878	14.4282	0.00134	0.04492	12	122000000	122000000	1	protein_coding	proteasome 26S subunit, non-ATPase 9 [Source:HGNC Symbol;Acc:HGNC:9567]	5715
PSME4	0.625602	7.25368	17.7269	0.000538	0.028412	2	53864069	53971040	-1	protein_coding	proteasome activator subunit 4 [Source:HGNC Symbol;Acc:HGNC:20635]	23198
PTPRT	2.46058	5.14175	27.5062	5.57e-05	0.010797	20	42072752	43189970	-1	protein_coding	protein tyrosine phosphatase receptor type T [Source:HGNC Symbol;Acc:HGNC:9682]	11122
QTRT1	-0.93185	4.75292	24.7711	9.96e-05	0.0131	19	10701430	10713437	1	protein_coding	queuine tRNA-ribosyltransferase catalytic subunit 1 [Source:HGNC Symbol;Acc:HGNC:23797]	81890
RAB7A	0.567304	8.28329	18.3551	0.000457	0.025786	3	129000000	129000000	1	protein_coding	RAB7A, member RAS oncogene family [Source:HGNC Symbol;Acc:HGNC:9788]	7879
RABAC1	-0.81194	7.55423	30.1068	3.41e-05	0.010043	19	41956681	41959370	-1	protein_coding	Rab acceptor 1 [Source:HGNC Symbol;Acc:HGNC:9794]	10567
RAI2	0.907285	6.12693	16.4361	0.00076	0.033161	X	17799788	17861337	-1	protein_coding	retinoic acid induced 2 [Source:HGNC Symbol;Acc:HGNC:9835]	10742
RAMP2	-1.44377	4.79026	15.6112	0.000953	0.037131	17	42758447	42763041	1	protein_coding	receptor activity modifying protein 2 [Source:HGNC Symbol;Acc:HGNC:9844]	10266
RANBP1	-0.61151	6.25234	16.6344	0.00072	0.032331	22	20115877	20127355	1	protein_coding	RAN binding protein 1 [Source:HGNC Symbol;Acc:HGNC:9847]	5902
RASA3	0.580863	6.10566	16.166	0.000819	0.034315	HG2288_HG2289_PATCH	40809	191714	-1	protein_coding	RAS p21 protein activator 3 [Source:HGNC Symbol;Acc:HGNC:20331]	22821
RBM8A	-0.66675	6.9248	20.1414	0.000292	0.020696	1	146000000	146000000	-1	protein_coding	RNA binding motif protein 8A [Source:HGNC Symbol;Acc:HGNC:9905]	9939
RBMS1	0.593893	8.62062	14.339	0.001375	0.04535	2	160000000	160000000	-1	protein_coding	RNA binding motif single stranded interacting protein 1 [Source:HGNC Symbol;Acc:HGNC:9907]	5937
RBPMS	1.01608	6.91689	28.2402	4.91e-05	0.010296	8	30384416	30572256	1	protein_coding	RNA binding protein, mRNA processing factor [Source:HGNC Symbol;Acc:HGNC:19097]	11030
RBX1	-0.78705	7.12432	23.7331	0.000127	0.013724	22	40951277	40973539	1	protein_coding	ring-box 1 [Source:HGNC Symbol;Acc:HGNC:9928]	9978
RCC1	0.944148	4.37531	14.968	0.001147	0.040994	1	28505943	28539300	1	protein_coding	regulator of chromosome condensation 1 [Source:HGNC Symbol;Acc:HGNC:1913]	1104
REEP3	-0.53951	6.59986	16.1708	0.000817	0.034315	10	63521397	63625128	1	protein_coding	receptor accessory protein 3 [Source:HGNC Symbol;Acc:HGNC:23711]	221035
REX1BD	-0.89232	6.17296	19.9514	0.000306	0.021169	19	18588685	18592338	1	protein_coding	required for excision 1-B domain containing [Source:HGNC Symbol;Acc:HGNC:26098]	55049
RFLNB	-1.26305	5.41004	15.1371	0.001093	0.040118	HG2285_HG106_HG2252_PATCH	37341	50411	-1	protein_coding	refilin B [Source:HGNC Symbol;Acc:HGNC:28705]	359845
RHOC	-0.97924	6.29973	48.1124	1.87e-06	0.003074	1	113000000	113000000	-1	protein_coding	ras homolog family member C [Source:HGNC Symbol;Acc:HGNC:669]	389
RHPN1	-1.68605	2.82375	14.1213	0.001004	0.037929	8	143000000	143000000	1	protein_coding	rhophilin Rho GTPase binding protein 1 [Source:HGNC Symbol;Acc:HGNC:19973]	114822
RNASEK	-0.60535	7.53695	20.5764	0.000263	0.020038	17	7012417	7014532	1	protein_coding	ribonuclease K [Source:HGNC Symbol;Acc:HGNC:33911]	440400
RPL10	-0.63062	11.7573	18.3294	0.00046	0.025868	X	154000000	154000000	1	protein_coding	ribosomal protein L10 [Source:HGNC Symbol;Acc:HGNC:10298]	6134
RPL10A	-0.71654	9.98469	28.7902	4.41e-05	0.010296	6	35468366	35470785	1	protein_coding	ribosomal protein L10a [Source:HGNC Symbol;Acc:HGNC:10299]	4736
RPL11	-0.59376	10.9209	19.6856	0.000327	0.021765	1	23691685	23696835	1	protein_coding	ribosomal protein L11 [Source:HGNC Symbol;Acc:HGNC:10301]	6135
RPL12	-0.66655	11.0575	13.9047	0.001562	0.047912	9	127000000	127000000	-1	protein_coding	ribosomal protein L12 [Source:HGNC Symbol;Acc:HGNC:10302]	6136
RPL14	-0.56068	10.1106	17.3592	0.000593	0.029506	3	40457292	40468587	1	protein_coding	ribosomal protein L14 [Source:HGNC Symbol;Acc:HGNC:10305]	9045
RPL18A	-0.62919	10.3073	18.8649	0.000401	0.023851	19	17859868	17864153	1	protein_coding	ribosomal protein L18a [Source:HGNC Symbol;Acc:HGNC:10311]	6142
RPL19	-0.69039	10.5321	29.0957	4.15e-05	0.010269	17	39200283	39204840	1	protein_coding	ribosomal protein L19 [Source:HGNC Symbol;Acc:HGNC:10312]	6143
RPL22	-0.67053	9.74657	26.9678	6.35e-05	0.011627	1	6185020	6209389	-1	protein_coding	ribosomal protein L22 [Source:HGNC Symbol;Acc:HGNC:10315]	6146
RPL24	-0.65513	10.328	32.4941	2.19e-05	0.00786	3	102000000	102000000	-1	protein_coding	ribosomal protein L24 [Source:HGNC Symbol;Acc:HGNC:10325]	6152
RPL26L1	-0.76386	4.94771	23.7486	0.000126	0.013724	5	173000000	173000000	1	protein_coding	ribosomal protein L26 like 1 [Source:HGNC Symbol;Acc:HGNC:17050]	51121
RPL29	-0.81242	10.1448	26.5469	6.93e-05	0.012013	3	51993522	51995953	-1	protein_coding	ribosomal protein L29 [Source:HGNC Symbol;Acc:HGNC:10331]	6159
RPL32	-0.7085	11.0283	21.0485	0.000235	0.018592	3	12834485	12841582	-1	protein_coding	ribosomal protein L32 [Source:HGNC Symbol;Acc:HGNC:10336]	6161
RPL5	-0.60807	10.2676	18.1412	0.000483	0.026701	1	92831990	92841924	1	protein_coding	ribosomal protein L5 [Source:HGNC Symbol;Acc:HGNC:10360]	6125
RPL8	-0.64045	10.0697	18.3953	0.000452	0.025686	8	145000000	145000000	-1	protein_coding	ribosomal protein L8 [Source:HGNC Symbol;Acc:HGNC:10368]	6132
RPS14	-0.54401	10.6867	16.0717	0.00084	0.034515	5	150000000	150000000	-1	protein_coding	ribosomal protein S14 [Source:HGNC Symbol;Acc:HGNC:10387]	6208
RPS18	-0.524	11.4833	14.5382	0.001297	0.044424	HSCHR6_MHC_DBB_CTG1	4515524	4520024	1	protein_coding	ribosomal protein S18 [Source:HGNC Symbol;Acc:HGNC:10401]	6222
RPS23	-0.63569	10.9953	14.4423	0.001334	0.044919	5	82273320	82278414	-1	protein_coding	ribosomal protein S23 [Source:HGNC Symbol;Acc:HGNC:10410]	6228
RPS24	-0.67864	10.9725	14.268	0.001403	0.045969	10	78033746	78056813	1	protein_coding	ribosomal protein S24 [Source:HGNC Symbol;Acc:HGNC:10411]	6229
RPS27A	-0.60567	10.868	19.3728	0.000353	0.021972	2	55229447	55236044	1	protein_coding	ribosomal protein S27a [Source:HGNC Symbol;Acc:HGNC:10417]	6233
RPS27L	-0.98552	7.77108	34.0582	1.65e-05	0.007049	15	63125872	63158021	-1	protein_coding	ribosomal protein S27 like [Source:HGNC Symbol;Acc:HGNC:18476]	51065
RPS4X	-0.55371	10.9349	14.7467	0.001221	0.042846	X	72255679	72277312	-1	protein_coding	ribosomal protein S4 X-linked [Source:HGNC Symbol;Acc:HGNC:10424]	6191
RPS5	-0.58619	9.50076	14.9079	0.001166	0.041317	19	58380570	58394807	1	protein_coding	ribosomal protein S5 [Source:HGNC Symbol;Acc:HGNC:10426]	6193
RPS7	-0.55017	9.92938	15.6989	0.000932	0.036807	2	3575198	3580952	1	protein_coding	ribosomal protein S7 [Source:HGNC Symbol;Acc:HGNC:10440]	6201
RSL24D1	-0.81443	7.07206	14.563	0.001288	0.044387	15	55180797	55197076	-1	protein_coding	ribosomal L24 domain containing 1 [Source:HGNC Symbol;Acc:HGNC:18479]	51187
RTL8C	-1.031	5.53889	30.9575	2.91e-05	0.00939	X	135000000	135000000	1	protein_coding	retrotransposon Gag like 8C [Source:HGNC Symbol;Acc:HGNC:2569]	8933
S100A10	-1.05113	10.8242	62.4991	3.14e-07	0.001035	1	152000000	152000000	-1	protein_coding	S100 calcium binding protein A10 [Source:HGNC Symbol;Acc:HGNC:10487]	6281
S100A4	-1.25035	10.3467	65.4467	2.27e-07	0.001035	1	154000000	154000000	-1	protein_coding	S100 calcium binding protein A4 [Source:HGNC Symbol;Acc:HGNC:10494]	6275
S100A6	-0.92122	12.054	16.9644	0.000659	0.031439	1	154000000	154000000	-1	protein_coding	S100 calcium binding protein A6 [Source:HGNC Symbol;Acc:HGNC:10496]	6277
SAP30-DT	-2.0034	3.17117	16.8955	0.000737	0.032798	4	173000000	173000000	-1	lncRNA	SAP30 divergent transcript [Source:HGNC Symbol;Acc:HGNC:54424]	105000000
SASH1	0.693835	7.62462	13.8998	0.001565	0.047912	6	148000000	149000000	1	protein_coding	SAM and SH3 domain containing 1 [Source:HGNC Symbol;Acc:HGNC:19182]	23328
SCAND1	-0.62107	6.06421	13.8189	0.001603	0.048555	20	35953617	35959472	-1	protein_coding	SCAN domain containing 1 [Source:HGNC Symbol;Acc:HGNC:10566]	51282
SEC61B	-0.72839	7.82291	39.3771	6.8e-06	0.005861	9	99222064	99230615	1	protein_coding	SEC61 translocon subunit beta [Source:HGNC Symbol;Acc:HGNC:16993]	10952
SEC61G	-0.75128	7.63377	19.6741	0.000328	0.021765	7	54752180	54759974	-1	protein_coding	SEC61 translocon subunit gamma [Source:HGNC Symbol;Acc:HGNC:18277]	23480
SEC63	0.540169	7.15068	19.519	0.00034	0.021777	6	108000000	108000000	-1	protein_coding	SEC63 homolog, protein translocation regulator [Source:HGNC Symbol;Acc:HGNC:21082]	11231
SELENOW	-0.61569	7.53574	16.7207	0.000703	0.032278	19	47778677	47784686	1	protein_coding	selenoprotein W [Source:HGNC Symbol;Acc:HGNC:10752]	6415
SEMA4A	1.32279	7.37464	17.2443	0.000611	0.029817	1	156000000	156000000	1	protein_coding	semaphorin 4A [Source:HGNC Symbol;Acc:HGNC:10729]	64218
SERF2	-0.71816	9.10797	30.7959	2.99e-05	0.009489	15	43777087	43804427	1	protein_coding	small EDRK-rich factor 2 [Source:HGNC Symbol;Acc:HGNC:10757]	10169
SERTAD2	0.797986	6.66848	26.8035	6.57e-05	0.011726	2	64631621	64751005	-1	protein_coding	SERTA domain containing 2 [Source:HGNC Symbol;Acc:HGNC:30784]	9792
SF3A2	-0.87696	4.64429	23.0938	0.000138	0.014386	19	2236823	2248672	1	protein_coding	splicing factor 3a subunit 2 [Source:HGNC Symbol;Acc:HGNC:10766]	8175
SF3B6	-0.58683	7.2143	21.0476	0.000235	0.018592	2	24067579	24076464	-1	protein_coding	splicing factor 3b subunit 6 [Source:HGNC Symbol;Acc:HGNC:30096]	51639
SHISA3	-2.72115	0.518408	15.9241	0.000699	0.032278	4	42397488	42402487	1	protein_coding	shisa family member 3 [Source:HGNC Symbol;Acc:HGNC:25159]	152573
SHISA4	-1.11862	3.67136	17.248	0.000547	0.028536	1	202000000	202000000	1	protein_coding	shisa family member 4 [Source:HGNC Symbol;Acc:HGNC:27139]	149345
SLC25A44	1.06927	5.16796	16.7499	0.000699	0.032278	1	156000000	156000000	1	protein_coding	solute carrier family 25 member 44 [Source:HGNC Symbol;Acc:HGNC:29036]	9673
SLC25A5	-0.83892	6.62883	24.6977	9.93e-05	0.0131	X	119000000	119000000	1	protein_coding	solute carrier family 25 member 5 [Source:HGNC Symbol;Acc:HGNC:10991]	292
SLC66A3	-0.8252	5.58009	17.3725	0.000591	0.029506	2	11155198	11178870	1	protein_coding	solute carrier family 66 member 3 [Source:HGNC Symbol;Acc:HGNC:28503]	130814
SLC9A1	1.14275	5.34947	32.1327	2.34e-05	0.008031	1	27098809	27166981	-1	protein_coding	solute carrier family 9 member A1 [Source:HGNC Symbol;Acc:HGNC:11071]	6548
SLC9A7	2.10881	2.21844	18.6337	0.000378	0.022975	X	46599251	46759193	-1	protein_coding	solute carrier family 9 member A7 [Source:HGNC Symbol;Acc:HGNC:17123]	84679
SMCO4	-1.1431	4.1763	14.3208	0.001376	0.04535	11	93478468	93543764	-1	protein_coding	single-pass membrane protein with coiled-coil domains 4 [Source:HGNC Symbol;Acc:HGNC:24810]	56935
SMIM1	-1.92789	2.16905	15.0709	0.000942	0.037038	1	3772655	3776709	1	protein_coding	small integral membrane protein 1 (Vel blood group) [Source:HGNC Symbol;Acc:HGNC:44204]	388588
SMIM19	-0.65961	5.99531	20.3389	0.000279	0.020307	8	42541155	42555195	1	protein_coding	small integral membrane protein 19 [Source:HGNC Symbol;Acc:HGNC:25166]	114926
SMIM5	-2.13707	1.01305	12.9745	0.001629	0.048741	17	75628368	75642570	1	protein_coding	small integral membrane protein 5 [Source:HGNC Symbol;Acc:HGNC:40030]	643008
SNHG1	-0.95981	5.20206	19.5779	0.000327	0.021765	11	62851833	62856444	-1	lncRNA	small nucleolar RNA host gene 1 [Source:HGNC Symbol;Acc:HGNC:32688]	23642
SNHG29	-0.7248	9.36158	25.9297	7.88e-05	0.012603	17	16438767	16480249	1	lncRNA	small nucleolar RNA host gene 29 [Source:HGNC Symbol;Acc:HGNC:28619]	125144
SNRNP40	-0.72184	5.14813	13.9993	0.001499	0.047532	1	31259568	31296788	-1	protein_coding	small nuclear ribonucleoprotein U5 subunit 40 [Source:HGNC Symbol;Acc:HGNC:30857]	9410
SNRPB2	-0.70063	6.31423	22.9182	0.000152	0.015114	20	16729958	16742564	1	protein_coding	small nuclear ribonucleoprotein polypeptide B2 [Source:HGNC Symbol;Acc:HGNC:11155]	6629
SNRPD2	-0.68433	7.41123	34.0105	1.67e-05	0.007049	19	45687460	45692569	-1	protein_coding	small nuclear ribonucleoprotein D2 polypeptide [Source:HGNC Symbol;Acc:HGNC:11159]	6633
SNRPN	-0.82474	5.6413	28.2038	4.95e-05	0.010296	15	24823637	24978723	1	protein_coding	small nuclear ribonucleoprotein polypeptide N [Source:HGNC Symbol;Acc:HGNC:11164]	6638
SNU13	-0.62811	6.50331	25.5881	8.47e-05	0.012924	22	41673933	41690504	-1	protein_coding	small nuclear ribonucleoprotein 13 [Source:HGNC Symbol;Acc:HGNC:7819]	4809
SOD1	-0.59609	7.6667	22.3723	0.000172	0.016116	21	31659633	31668931	1	protein_coding	superoxide dismutase 1 [Source:HGNC Symbol;Acc:HGNC:11179]	6647
SORCS1	1.43991	5.03707	14.7167	0.001232	0.043016	10	107000000	107000000	-1	protein_coding	sortilin related VPS10 domain containing receptor 1 [Source:HGNC Symbol;Acc:HGNC:16697]	114815
SORCS3	-1.82298	4.07493	15.7853	0.000861	0.035128	10	105000000	105000000	1	protein_coding	sortilin related VPS10 domain containing receptor 3 [Source:HGNC Symbol;Acc:HGNC:16699]	22986
SOX2-OT	-2.84961	4.02316	15.6638	0.000971	0.037306	3	181000000	182000000	1	lncRNA	SOX2 overlapping transcript [Source:HGNC Symbol;Acc:HGNC:20209]	347689
SPAG7	-0.70296	5.39049	14.3301	0.001379	0.04535	17	4959226	4967825	-1	protein_coding	sperm associated antigen 7 [Source:HGNC Symbol;Acc:HGNC:11216]	9552
SRGAP1	0.983834	7.44763	37.6876	8.93e-06	0.006048	12	63843761	64162217	1	protein_coding	SLIT-ROBO Rho GTPase activating protein 1 [Source:HGNC Symbol;Acc:HGNC:17382]	57522
SRP14	-0.72108	8.88919	29.0629	4.18e-05	0.010269	15	40035690	40039181	-1	protein_coding	signal recognition particle 14 [Source:HGNC Symbol;Acc:HGNC:11299]	6727
SRP9	-0.51909	6.93105	13.9541	0.00154	0.047803	1	226000000	226000000	1	protein_coding	signal recognition particle 9 [Source:HGNC Symbol;Acc:HGNC:11304]	6726
SRSF9	-0.56398	6.91285	19.4916	0.000343	0.021777	12	120000000	120000000	-1	protein_coding	serine and arginine rich splicing factor 9 [Source:HGNC Symbol;Acc:HGNC:10791]	8683
SS18L2	-1.02361	4.85273	20.701	0.00026	0.01993	3	42581840	42596934	1	protein_coding	SS18 like 2 [Source:HGNC Symbol;Acc:HGNC:15593]	51188
SSBP1	-0.81496	6.66683	38.4297	7.92e-06	0.005861	HSCHR7_1_CTG6	110921	119126	1	protein_coding	single stranded DNA binding protein 1 [Source:HGNC Symbol;Acc:HGNC:11317]	6742
SSBP3	0.590009	6.70186	15.9293	0.000874	0.035283	1	54225432	54413479	-1	protein_coding	single stranded DNA binding protein 3 [Source:HGNC Symbol;Acc:HGNC:15674]	23648
SSNA1	-0.71912	5.16893	18.0897	0.00049	0.027025	9	137000000	137000000	1	protein_coding	SS nuclear autoantigen 1 [Source:HGNC Symbol;Acc:HGNC:11321]	8636
SSPN	-0.70903	7.32051	18.2814	0.000466	0.026106	12	26121991	26299290	1	protein_coding	sarcospan [Source:HGNC Symbol;Acc:HGNC:11322]	8082
SSR2	-0.67381	7.42502	29.6819	3.7e-05	0.010198	1	156000000	156000000	-1	protein_coding	signal sequence receptor subunit 2 [Source:HGNC Symbol;Acc:HGNC:11324]	6746
ST3GAL1	0.71555	5.76504	19.8474	0.000314	0.021306	8	133000000	134000000	-1	protein_coding	ST3 beta-galactoside alpha-2,3-sialyltransferase 1 [Source:HGNC Symbol;Acc:HGNC:10862]	6482
STK10	1.17509	4.66715	16.7378	0.000701	0.032278	5	172000000	172000000	-1	protein_coding	serine/threonine kinase 10 [Source:HGNC Symbol;Acc:HGNC:11388]	6793
STMP1	-0.71492	6.4913	18.8024	0.000408	0.023989	7	136000000	136000000	1	protein_coding	short transmembrane mitochondrial protein 1 [Source:HGNC Symbol;Acc:HGNC:41909]	647087
STX3	1.12722	4.47785	19.4818	0.000345	0.021777	11	59713456	59805882	1	protein_coding	syntaxin 3 [Source:HGNC Symbol;Acc:HGNC:11438]	6809
SUMO1	-0.5525	6.74484	17.6201	0.000553	0.02856	2	202000000	202000000	-1	protein_coding	small ubiquitin like modifier 1 [Source:HGNC Symbol;Acc:HGNC:12502]	7341
SURF1	-0.81634	4.80012	13.9131	0.001496	0.047532	HG2030_PATCH	177852	182770	-1	protein_coding	SURF1 cytochrome c oxidase assembly factor [Source:HGNC Symbol;Acc:HGNC:11474]	6834
SV2B	1.9369	4.04965	16.6814	0.00066	0.031439	15	91099869	91302565	1	protein_coding	synaptic vesicle glycoprotein 2B [Source:HGNC Symbol;Acc:HGNC:16874]	9899
SYNC	-1.15522	4.61339	17.0804	0.000605	0.029817	1	32679906	32703596	-1	protein_coding	syncoilin, intermediate filament protein [Source:HGNC Symbol;Acc:HGNC:28897]	81493
TALDO1	-0.61456	5.93648	15.4165	0.001009	0.038041	11	747399	765035	1	protein_coding	transaldolase 1 [Source:HGNC Symbol;Acc:HGNC:11559]	6888
TATDN1	-0.92118	5.31903	25.7715	8.15e-05	0.012793	HG2408_PATCH	23435	74408	-1	protein_coding	TatD DNase domain containing 1 [Source:HGNC Symbol;Acc:HGNC:24220]	83940
TBC1D23	0.909762	6.18163	35.5215	1.28e-05	0.006554	3	100000000	100000000	1	protein_coding	TBC1 domain family member 23 [Source:HGNC Symbol;Acc:HGNC:25622]	55773
TBCA	-0.55583	7.28972	23.1152	0.000145	0.014876	5	77691166	77868780	-1	protein_coding	tubulin folding cofactor A [Source:HGNC Symbol;Acc:HGNC:11579]	6902
TBCB	-0.67295	6.25775	24.541	0.000106	0.013547	19	36114289	36125947	1	protein_coding	tubulin folding cofactor B [Source:HGNC Symbol;Acc:HGNC:1989]	1155
TBXA2R	-2.13623	2.52948	14.9013	0.001101	0.040276	19	3594506	3606895	-1	protein_coding	thromboxane A2 receptor [Source:HGNC Symbol;Acc:HGNC:11608]	6915
TCEAL4	-0.96713	7.04529	24.8446	9.93e-05	0.0131	X	104000000	104000000	1	protein_coding	transcription elongation factor A like 4 [Source:HGNC Symbol;Acc:HGNC:26121]	79921
TCEAL8	-0.74003	6.07403	24.1145	0.000116	0.013547	X	103000000	103000000	-1	protein_coding	transcription elongation factor A like 8 [Source:HGNC Symbol;Acc:HGNC:28683]	90843
THOC7	-0.86614	6.02786	20.0827	0.000296	0.020696	3	63833870	63863868	-1	protein_coding	THO complex subunit 7 [Source:HGNC Symbol;Acc:HGNC:29874]	80145
THSD7B	-3.52249	2.29362	17.2084	0.000674	0.03164	2	137000000	138000000	1	protein_coding	thrombospondin type 1 domain containing 7B [Source:HGNC Symbol;Acc:HGNC:29348]	80731
TIMM13	-0.66425	5.83003	15.0454	0.001119	0.040706	19	2425625	2427588	-1	protein_coding	translocase of inner mitochondrial membrane 13 [Source:HGNC Symbol;Acc:HGNC:11816]	26517
TIMM9	-0.87694	4.66353	16.6241	0.000717	0.032278	14	58407461	58427655	-1	protein_coding	translocase of inner mitochondrial membrane 9 [Source:HGNC Symbol;Acc:HGNC:11819]	26520
TM2D1	-0.57167	5.90221	18.063	0.000493	0.027025	1	61673636	61725423	-1	protein_coding	TM2 domain containing 1 [Source:HGNC Symbol;Acc:HGNC:24142]	83941
TMA7	-1.00075	7.99486	22.6312	0.000162	0.015723	3	48440213	48444218	1	protein_coding	translation machinery associated 7 homolog [Source:HGNC Symbol;Acc:HGNC:26932]	51372
TMEM106C	-1.46652	4.40428	20.0399	0.000276	0.020307	12	47963569	47968885	1	protein_coding	transmembrane protein 106C [Source:HGNC Symbol;Acc:HGNC:28775]	79022
TMEM119	-1.14557	5.99373	14.4457	0.001327	0.044919	12	109000000	109000000	-1	protein_coding	transmembrane protein 119 [Source:HGNC Symbol;Acc:HGNC:27884]	338773
TMEM132C	0.808512	6.57358	13.8575	0.001585	0.048172	12	128000000	129000000	1	protein_coding	transmembrane protein 132C [Source:HGNC Symbol;Acc:HGNC:25436]	92293
TMEM141	-0.87121	4.68509	13.9983	0.001517	0.047747	9	137000000	137000000	1	protein_coding	transmembrane protein 141 [Source:HGNC Symbol;Acc:HGNC:28211]	85014
TMEM147	-0.7393	5.04668	15.9468	0.000869	0.035283	19	35545600	35547527	1	protein_coding	transmembrane protein 147 [Source:HGNC Symbol;Acc:HGNC:30414]	10430
TMEM14C	-0.5244	7.20564	16.4731	0.000752	0.032966	HG2057_PATCH	233799	242013	1	protein_coding	transmembrane protein 14C [Source:HGNC Symbol;Acc:HGNC:20952]	51522
TMEM158	-1.34777	5.27298	16.248	0.000801	0.034026	3	45224466	45226287	-1	protein_coding	transmembrane protein 158 [Source:HGNC Symbol;Acc:HGNC:30293]	25907
TMEM160	-1.07367	5.29523	42.212	4.25e-06	0.004284	19	47045909	47048624	-1	protein_coding	transmembrane protein 160 [Source:HGNC Symbol;Acc:HGNC:26042]	54958
TMEM179B	-0.64495	5.83736	17.9106	0.000513	0.027541	11	62787387	62790403	1	protein_coding	transmembrane protein 179B [Source:HGNC Symbol;Acc:HGNC:33744]	374395
TMEM219	-0.75201	6.07801	26.0556	7.68e-05	0.012603	16	29940885	29973052	1	protein_coding	transmembrane protein 219 [Source:HGNC Symbol;Acc:HGNC:25201]	124446
TMEM230	-0.53248	6.47498	15.0132	0.001131	0.040836	20	5068232	5113452	-1	protein_coding	transmembrane protein 230 [Source:HGNC Symbol;Acc:HGNC:15876]	29058
TMEM258	-0.71501	7.34404	14.2251	0.001421	0.046005	11	61768501	61792802	-1	protein_coding	transmembrane protein 258 [Source:HGNC Symbol;Acc:HGNC:1164]	746
TMSB4X	-0.90281	10.8491	20.5204	0.000266	0.020038	X	12975107	12977227	1	protein_coding	thymosin beta 4 X-linked [Source:HGNC Symbol;Acc:HGNC:11881]	7114
TNMD	-2.89872	6.57562	22.2915	0.000187	0.01692	X	101000000	101000000	1	protein_coding	tenomodulin [Source:HGNC Symbol;Acc:HGNC:17757]	64102
TNN	-1.77291	7.41914	25.0882	9.42e-05	0.013044	1	175000000	175000000	1	protein_coding	tenascin N [Source:HGNC Symbol;Acc:HGNC:22942]	63923
TOLLIP-DT	-2.3038	1.47003	16.4782	0.000872	0.035283	HG152_PATCH	44035	44973	1	lncRNA	TOLLIP divergent transcript [Source:HGNC Symbol;Acc:HGNC:27403]	255512
TOMM5	-0.79012	6.16172	28.155	5e-05	0.010296	9	37582646	37592609	-1	protein_coding	translocase of outer mitochondrial membrane 5 [Source:HGNC Symbol;Acc:HGNC:31369]	401505
TOMM6	-0.66937	6.54537	16.2778	0.000794	0.033967	6	41787652	41790064	1	protein_coding	translocase of outer mitochondrial membrane 6 [Source:HGNC Symbol;Acc:HGNC:34528]	100000000
TP53BP2	0.867902	7.0629	49.339	1.58e-06	0.003074	1	224000000	224000000	-1	protein_coding	tumor protein p53 binding protein 2 [Source:HGNC Symbol;Acc:HGNC:12000]	7159
TPGS2	-1.0509	4.9866	13.9348	0.001496	0.047532	18	36777647	36829216	-1	protein_coding	tubulin polyglutamylase complex subunit 2 [Source:HGNC Symbol;Acc:HGNC:24561]	25941
TPRKB	-0.73693	5.07739	13.9439	0.00153	0.047747	HG2052_PATCH	398602	406898	-1	protein_coding	TP53RK binding protein [Source:HGNC Symbol;Acc:HGNC:24259]	51002
TRABD2A	1.76388	3.4313	21.1082	0.00025	0.019237	2	84821650	84907008	-1	protein_coding	TraB domain containing 2A [Source:HGNC Symbol;Acc:HGNC:27013]	129293
TRAF1	2.13574	3.63329	14.0659	0.001363	0.045182	9	121000000	121000000	-1	protein_coding	TNF receptor associated factor 1 [Source:HGNC Symbol;Acc:HGNC:12031]	7185
TRAF3	1.049	6.45984	27.2312	6.02e-05	0.011308	14	103000000	103000000	1	protein_coding	TNF receptor associated factor 3 [Source:HGNC Symbol;Acc:HGNC:12033]	7187
TRMT112	-0.70634	7.19108	22.3369	0.000174	0.016155	11	64316460	64318074	-1	protein_coding	tRNA methyltransferase activator subunit 11-2 [Source:HGNC Symbol;Acc:HGNC:26940]	51504
TRRAP	0.599976	5.93978	16.8795	0.000674	0.03164	7	98877933	99050831	1	protein_coding	transformation/transcription domain associated protein [Source:HGNC Symbol;Acc:HGNC:12347]	8295
TSPAN9	0.895998	5.18571	20.3434	0.000279	0.020307	12	3077355	3286564	1	protein_coding	tetraspanin 9 [Source:HGNC Symbol;Acc:HGNC:21640]	10867
TSPO	-1.07986	7.87164	75.9557	7.78e-08	0.001035	22	43151077	43163246	1	protein_coding	translocator protein [Source:HGNC Symbol;Acc:HGNC:1158]	706
TTC21B	0.609042	5.98305	14.6358	0.001261	0.043832	2	166000000	166000000	-1	protein_coding	tetratricopeptide repeat domain 21B [Source:HGNC Symbol;Acc:HGNC:25660]	79809
TTC7A	0.746588	5.50167	15.0456	0.001122	0.040706	2	46915869	47076137	1	protein_coding	tetratricopeptide repeat domain 7A [Source:HGNC Symbol;Acc:HGNC:19750]	57217
TUBA1B	-0.63923	8.12152	23.6869	0.000128	0.013774	12	49127782	49131397	-1	protein_coding	tubulin alpha 1b [Source:HGNC Symbol;Acc:HGNC:18809]	10376
TUBE1	-1.61107	4.22878	37.0098	8.18e-06	0.005861	6	112000000	112000000	-1	protein_coding	tubulin epsilon 1 [Source:HGNC Symbol;Acc:HGNC:20775]	51175
UBA52	-0.61367	9.16823	19.1589	0.000373	0.022732	19	18571730	18577550	1	protein_coding	ubiquitin A-52 residue ribosomal protein fusion product 1 [Source:HGNC Symbol;Acc:HGNC:12458]	7311
UBE2M	-0.64742	5.66231	20.2032	0.000288	0.020696	19	58555709	58558954	-1	protein_coding	ubiquitin conjugating enzyme E2 M [Source:HGNC Symbol;Acc:HGNC:12491]	9040
UBE2O	0.663492	4.70562	14.471	0.001325	0.044919	17	76389456	76453208	-1	protein_coding	ubiquitin conjugating enzyme E2 O [Source:HGNC Symbol;Acc:HGNC:29554]	63893
UGCG	0.869562	7.03301	19.7254	0.000324	0.021756	9	112000000	112000000	1	protein_coding	UDP-glucose ceramide glucosyltransferase [Source:HGNC Symbol;Acc:HGNC:12524]	7357
UGT3A2	-2.89655	3.38217	15.3165	0.000967	0.037235	5	36031828	36071358	-1	protein_coding	UDP glycosyltransferase family 3 member A2 [Source:HGNC Symbol;Acc:HGNC:27266]	167127
UQCR11	-0.98846	6.80137	16.6523	0.000717	0.032278	19	1597154	1605500	-1	protein_coding	ubiquinol-cytochrome c reductase, complex III subunit XI [Source:HGNC Symbol;Acc:HGNC:30862]	10975
USE1	-0.79291	4.3174	13.797	0.001615	0.048682	19	17215346	17220237	1	protein_coding	unconventional SNARE in the ER 1 [Source:HGNC Symbol;Acc:HGNC:30882]	55850
VAMP3	-0.81617	5.52121	19.1744	0.00037	0.022652	1	7771296	7781432	1	protein_coding	vesicle associated membrane protein 3 [Source:HGNC Symbol;Acc:HGNC:12644]	9341
VAV2	1.03864	5.19041	26.4565	7.08e-05	0.012145	9	134000000	134000000	-1	protein_coding	vav guanine nucleotide exchange factor 2 [Source:HGNC Symbol;Acc:HGNC:12658]	7410
VEGFB	-0.65994	6.44356	15.1031	0.001102	0.040276	11	64234521	64239264	1	protein_coding	vascular endothelial growth factor B [Source:HGNC Symbol;Acc:HGNC:12681]	7423
VKORC1	-0.63972	6.59876	17.9709	0.000505	0.027272	16	31090842	31095980	-1	protein_coding	vitamin K epoxide reductase complex subunit 1 [Source:HGNC Symbol;Acc:HGNC:23663]	79001
VPS28	-0.52649	6.54396	18.4058	0.000451	0.025686	HG2419_PATCH	154203	159165	-1	protein_coding	VPS28 subunit of ESCRT-I [Source:HGNC Symbol;Acc:HGNC:18178]	51160
WDR83OS	-0.82786	7.15142	45.7611	2.6e-06	0.003897	19	12668073	12669430	-1	protein_coding	WD repeat domain 83 opposite strand [Source:HGNC Symbol;Acc:HGNC:30203]	51398
WIPF3	1.75992	2.15105	13.5375	0.001354	0.044973	7	29806486	29917061	1	protein_coding	WAS/WASL interacting protein family member 3 [Source:HGNC Symbol;Acc:HGNC:22004]	644150
YIF1A	-0.68871	5.56523	16.0672	0.000842	0.034515	11	66284572	66289184	-1	protein_coding	Yip1 interacting factor homolog A, membrane trafficking protein [Source:HGNC Symbol;Acc:HGNC:16688]	10897
ZCCHC8	0.657007	5.91677	18.7078	0.000418	0.024404	12	122000000	123000000	-1	protein_coding	zinc finger CCHC-type containing 8 [Source:HGNC Symbol;Acc:HGNC:25265]	55596
ZCRB1	-0.64815	6.21138	15.4597	0.000997	0.037747	12	42312086	42326257	-1	protein_coding	zinc finger CCHC-type and RNA binding motif containing 1 [Source:HGNC Symbol;Acc:HGNC:29620]	85437
ZFAND2B	-1.01823	4.07274	20.976	0.000239	0.018767	2	219000000	219000000	1	protein_coding	zinc finger AN1-type containing 2B [Source:HGNC Symbol;Acc:HGNC:25206]	130617
ZMIZ1	0.626096	6.77691	19.4676	0.000345	0.021777	10	79068929	79316550	1	protein_coding	zinc finger MIZ-type containing 1 [Source:HGNC Symbol;Acc:HGNC:16493]	57178
ZNF248	-0.77763	5.11008	16.5044	0.000747	0.032966	10	37776526	37858107	-1	protein_coding	zinc finger protein 248 [Source:HGNC Symbol;Acc:HGNC:13041]	57209
ZNF385D	-1.07725	7.20512	14.2285	0.00142	0.046005	3	21412218	22373321	-1	protein_coding	zinc finger protein 385D [Source:HGNC Symbol;Acc:HGNC:26191]	79750
ZNF706	-0.57274	6.57609	15.5426	0.000974	0.037306	8	101000000	101000000	-1	protein_coding	zinc finger protein 706 [Source:HGNC Symbol;Acc:HGNC:24992]	51123
ZNHIT1	-0.60107	6.44611	18.5355	0.000436	0.025232	7	101000000	101000000	1	protein_coding	zinc finger HIT-type containing 1 [Source:HGNC Symbol;Acc:HGNC:21688]	10467

### Sheet: Data_2
Supplementary Data 2. Significant DEGs (|logFC| > 0.5, FDR < 0.05) comparing female lesional and non-lesional skin
gene	logFC	logCPM	F	PValue	FDR	chromosome_name	start_position	end_position	strand	gene_biotype	description	entrezgene_id
ABCA10	-1.04638	8.02553	28.6436	4.53e-05	0.020826	17	69147214	69244846	-1	protein_coding	ATP binding cassette subfamily A member 10 [Source:HGNC Symbol;Acc:HGNC:30]	10349
ADAMTS14	1.49402	2.34685	32.6276	1.38e-05	0.014352	10	70672367	70762441	1	protein_coding	ADAM metallopeptidase with thrombospondin type 1 motif 14 [Source:HGNC Symbol;Acc:HGNC:14899]	140766
ADAMTS17	1.08138	6.08415	37.4823	9.27e-06	0.014352	15	99971437	100000000	-1	protein_coding	ADAM metallopeptidase with thrombospondin type 1 motif 17 [Source:HGNC Symbol;Acc:HGNC:17109]	170691
AGMO	-1.08535	5.47663	22.7402	0.000153	0.035085	7	15200317	15562017	-1	protein_coding	alkylglycerol monooxygenase [Source:HGNC Symbol;Acc:HGNC:33784]	392636
AP5Z1	0.659042	4.24488	37.6553	7.71e-06	0.014201	7	4775615	4794397	1	protein_coding	adaptor related protein complex 5 subunit zeta 1 [Source:HGNC Symbol;Acc:HGNC:22197]	9907
APBB1IP	1.4231	3.2778	24.4392	7.79e-05	0.028518	10	26438341	26568449	1	protein_coding	amyloid beta precursor protein binding family B member 1 interacting protein [Source:HGNC Symbol;Acc:HGNC:17379]	54518
ARHGAP10	-0.62058	8.06541	34.0227	1.66e-05	0.014352	4	148000000	148000000	1	protein_coding	Rho GTPase activating protein 10 [Source:HGNC Symbol;Acc:HGNC:26099]	79658
ASIP	-1.15551	5.73777	28.6288	4.55e-05	0.020826	20	34194569	34269346	1	protein_coding	agouti signaling protein [Source:HGNC Symbol;Acc:HGNC:745]	434
CABLES1	0.727657	4.32601	24.1695	0.000114	0.034866	18	23134564	23260470	1	protein_coding	Cdk5 and Abl enzyme substrate 1 [Source:HGNC Symbol;Acc:HGNC:25097]	91768
CAPN6	-1.07229	2.9843	22.3423	0.000172	0.03729	X	111000000	111000000	-1	protein_coding	calpain 6 [Source:HGNC Symbol;Acc:HGNC:1483]	827
CASC15	-0.85227	6.69311	26.9098	6.43e-05	0.025217	6	21664164	22660021	1	lncRNA	cancer susceptibility 15 [Source:HGNC Symbol;Acc:HGNC:28245]	105000000
COL4A1	0.920525	8.1659	32.7456	2.09e-05	0.014352	13	110000000	110000000	-1	protein_coding	collagen type IV alpha 1 chain [Source:HGNC Symbol;Acc:HGNC:2202]	1282
COL4A2	0.738205	7.77948	36.7876	1.04e-05	0.014352	13	110000000	111000000	1	protein_coding	collagen type IV alpha 2 chain [Source:HGNC Symbol;Acc:HGNC:2203]	1284
COL5A1	0.518922	8.26563	35.6281	1.26e-05	0.014352	9	135000000	135000000	1	protein_coding	collagen type V alpha 1 chain [Source:HGNC Symbol;Acc:HGNC:2209]	1289
COL5A3	0.841695	5.84943	43.0104	3.9e-06	0.010719	19	9959561	10010504	-1	protein_coding	collagen type V alpha 3 chain [Source:HGNC Symbol;Acc:HGNC:14864]	50509
COX6C	-0.64229	8.83958	23.6472	0.000129	0.034866	8	99873200	99893759	-1	protein_coding	cytochrome c oxidase subunit 6C [Source:HGNC Symbol;Acc:HGNC:2285]	1345
CYYR1	-1.04334	4.94821	31.1812	2.79e-05	0.017056	21	26466209	26573286	-1	protein_coding	cysteine and tyrosine rich 1 [Source:HGNC Symbol;Acc:HGNC:16274]	116159
DSCAML1	-1.23019	2.43685	22.7101	0.00014	0.034866	11	117000000	118000000	-1	protein_coding	DS cell adhesion molecule like 1 [Source:HGNC Symbol;Acc:HGNC:14656]	57453
DUSP6	0.701502	4.70236	31.2845	2.65e-05	0.016821	12	89347235	89352501	-1	protein_coding	dual specificity phosphatase 6 [Source:HGNC Symbol;Acc:HGNC:3072]	1848
EBPL	-0.64985	5.83858	32.9431	1.94e-05	0.014352	13	49660674	49691500	-1	protein_coding	EBP like [Source:HGNC Symbol;Acc:HGNC:18061]	84650
EDNRA	-0.60953	7.95611	34.2243	1.61e-05	0.014352	4	147000000	148000000	1	protein_coding	endothelin receptor type A [Source:HGNC Symbol;Acc:HGNC:3179]	1909
EFCAB2	0.567509	6.12337	38.5617	7.76e-06	0.014201	1	245000000	245000000	1	protein_coding	EF-hand calcium binding domain 2 [Source:HGNC Symbol;Acc:HGNC:28166]	84288
ENHO	-1.06036	5.92739	23.5226	0.000133	0.034866	9	34521043	34523174	-1	protein_coding	energy homeostasis associated [Source:HGNC Symbol;Acc:HGNC:24838]	375704
FADS3	0.666359	5.02189	32.9536	2e-05	0.014352	11	61873519	61892136	-1	protein_coding	fatty acid desaturase 3 [Source:HGNC Symbol;Acc:HGNC:3576]	3995
FNDC1	0.915052	5.41804	22.9625	0.000151	0.035085	6	159000000	159000000	1	protein_coding	fibronectin type III domain containing 1 [Source:HGNC Symbol;Acc:HGNC:21184]	84624
FRMD6	0.531074	8.32749	44.8351	2.97e-06	0.010719	14	51489100	51730727	1	protein_coding	FERM domain containing 6 [Source:HGNC Symbol;Acc:HGNC:19839]	122786
GAS7	0.616048	7.86171	31.9192	2.43e-05	0.016018	17	9910606	10198853	-1	protein_coding	growth arrest specific 7 [Source:HGNC Symbol;Acc:HGNC:4169]	8522
GPR137B	0.623487	5.04455	23.146	0.000145	0.034866	1	236000000	236000000	1	protein_coding	G protein-coupled receptor 137B [Source:HGNC Symbol;Acc:HGNC:11862]	7107
GRM5	1.51008	1.5397	21.1871	0.000247	0.046424	11	88504576	89065982	-1	protein_coding	glutamate metabotropic receptor 5 [Source:HGNC Symbol;Acc:HGNC:4597]	2915
HOXB-AS3	-2.22887	3.63303	25.7192	5.23e-05	0.022021	17	48549630	48606414	1	lncRNA	HOXB cluster antisense RNA 3 [Source:HGNC Symbol;Acc:HGNC:40283]	404266
HOXB3	-1.46888	4.28038	19.8112	0.000262	0.046424	17	48548870	48604912	-1	protein_coding	homeobox B3 [Source:HGNC Symbol;Acc:HGNC:5114]	3213
HOXB5	-1.67967	2.60003	21.6401	0.000114	0.034866	17	48591257	48593779	-1	protein_coding	homeobox B5 [Source:HGNC Symbol;Acc:HGNC:5116]	3215
HOXB6	-1.67352	2.5294	26.4132	3.56e-05	0.018322	17	48595525	48604992	-1	protein_coding	homeobox B6 [Source:HGNC Symbol;Acc:HGNC:5117]	3216
HOXD8	-0.81092	4.25874	20.0898	0.000296	0.049967	2	176000000	176000000	1	protein_coding	homeobox D8 [Source:HGNC Symbol;Acc:HGNC:5139]	3234
IGFBP4	0.88266	8.86252	43.9689	3.37e-06	0.010719	17	40443446	40457727	1	protein_coding	insulin like growth factor binding protein 4 [Source:HGNC Symbol;Acc:HGNC:5473]	3487
IL20RB	-0.73069	4.25289	23.7459	0.000127	0.034866	3	137000000	137000000	1	protein_coding	interleukin 20 receptor subunit beta [Source:HGNC Symbol;Acc:HGNC:6004]	53833
JCAD	0.754704	4.55689	24.9632	9.74e-05	0.032741	10	30012803	30115494	-1	protein_coding	junctional cadherin 5 associated [Source:HGNC Symbol;Acc:HGNC:29283]	57608
KCNQ1OT1	0.620916	7.75961	24.1493	0.000115	0.034866	11	2597308	2700003	-1	lncRNA	KCNQ1 opposite strand/antisense transcript 1 [Source:HGNC Symbol;Acc:HGNC:6295]	10984
KSR1	0.536335	5.92648	26.7281	6.68e-05	0.025597	17	27456448	27626438	1	protein_coding	kinase suppressor of ras 1 [Source:HGNC Symbol;Acc:HGNC:6465]	8844
LDAH	-0.5623	3.74331	20.6023	0.000259	0.046424	2	20684014	20823130	-1	protein_coding	lipid droplet associated hydrolase [Source:HGNC Symbol;Acc:HGNC:26145]	60526
LINC00578	-0.83372	6.41422	27.3795	5.84e-05	0.023473	3	177000000	178000000	1	lncRNA	long intergenic non-protein coding RNA 578 [Source:HGNC Symbol;Acc:HGNC:43807]	101000000
LINC01116	-0.95388	4.81282	22.627	0.000163	0.036273	2	177000000	177000000	-1	lncRNA	long intergenic non-protein coding RNA 1116 [Source:HGNC Symbol;Acc:HGNC:49259]	375295
LINC01117	-1.02193	5.10152	20.5243	0.000266	0.046672	2	176000000	177000000	1	lncRNA	long intergenic non-protein coding RNA 1117 [Source:HGNC Symbol;Acc:HGNC:49260]	NA
LINC02997	-1.58838	3.72441	34.0895	1.86e-05	0.014352	5	67379378	67806600	1	lncRNA	long intergenic non-protein coding RNA 2997 [Source:HGNC Symbol;Acc:HGNC:56113]	NA
LNC-LBCS	1.20343	2.89309	24.1337	9.58e-05	0.032741	6	19306534	19839080	-1	lncRNA	lncRNA bladder and prostate cancer suppressor, hnRNPK interacting [Source:HGNC Symbol;Acc:HGNC:54418]	101000000
LRRC18	-0.99086	2.02061	20.1179	0.000222	0.04414	10	48909480	48939840	-1	protein_coding	leucine rich repeat containing 18 [Source:HGNC Symbol;Acc:HGNC:23199]	474354
MARK4	0.549551	4.09424	23.864	0.000124	0.034866	19	45079288	45305284	1	protein_coding	microtubule affinity regulating kinase 4 [Source:HGNC Symbol;Acc:HGNC:13538]	57787
NAV1	0.610477	6.96533	61.0566	3.7e-07	0.006097	1	202000000	202000000	1	protein_coding	neuron navigator 1 [Source:HGNC Symbol;Acc:HGNC:15989]	89796
NEDD4L	0.984204	4.74427	29.3235	3.14e-05	0.017726	18	58044050	58401540	1	protein_coding	NEDD4 like E3 ubiquitin protein ligase [Source:HGNC Symbol;Acc:HGNC:7728]	23327
NEURL1	0.551136	4.23229	21.7217	0.000182	0.037938	10	103000000	104000000	1	protein_coding	neuralized E3 ubiquitin protein ligase 1 [Source:HGNC Symbol;Acc:HGNC:7761]	9148
NFATC1	0.57429	7.04999	22.1591	0.000181	0.037938	18	79395856	79529325	1	protein_coding	nuclear factor of activated T cells 1 [Source:HGNC Symbol;Acc:HGNC:7775]	4772
OGN	-0.91504	7.93161	32.9383	2.02e-05	0.014352	HG1012_PATCH	217997	239425	-1	protein_coding	osteoglycin [Source:HGNC Symbol;Acc:HGNC:8126]	4969
OLFML2B	0.571404	5.41258	30.2096	3.2e-05	0.017726	1	162000000	162000000	-1	protein_coding	olfactomedin like 2B [Source:HGNC Symbol;Acc:HGNC:24558]	25903
PAG1	0.793341	5.86563	22.9621	0.00015	0.035085	8	80967810	81112116	-1	protein_coding	phosphoprotein membrane anchor with glycosphingolipid microdomains 1 [Source:HGNC Symbol;Acc:HGNC:30043]	55824
PAX3	-2.19204	5.47135	25.8997	0.000138	0.034866	2	222000000	222000000	-1	protein_coding	paired box 3 [Source:HGNC Symbol;Acc:HGNC:8617]	5077
PLIN2	0.71991	5.87649	21.8026	0.000196	0.039964	9	19108375	19149369	-1	protein_coding	perilipin 2 [Source:HGNC Symbol;Acc:HGNC:248]	123
PLOD2	0.538707	5.86392	23.4708	0.000134	0.034866	3	146000000	146000000	-1	protein_coding	procollagen-lysine,2-oxoglutarate 5-dioxygenase 2 [Source:HGNC Symbol;Acc:HGNC:9082]	5352
PTCH1	-1.10431	6.60004	33.3343	1.88e-05	0.014352	9	95442980	95517057	-1	protein_coding	patched 1 [Source:HGNC Symbol;Acc:HGNC:9585]	5727
RAB31	0.501968	7.15842	22.4799	0.000168	0.036897	18	9708246	9862551	1	protein_coding	RAB31, member RAS oncogene family [Source:HGNC Symbol;Acc:HGNC:9771]	11031
RBM20	1.16439	1.43472	21.2783	0.000261	0.046424	10	111000000	111000000	1	protein_coding	RNA binding motif protein 20 [Source:HGNC Symbol;Acc:HGNC:27424]	282996
RUNX1	0.55985	8.21693	23.849	0.000123	0.034866	21	34787801	36004667	-1	protein_coding	RUNX family transcription factor 1 [Source:HGNC Symbol;Acc:HGNC:10471]	861
SALL1	1.91395	0.931446	26.9856	7.61e-05	0.028488	16	51135982	51152683	-1	protein_coding	spalt like transcription factor 1 [Source:HGNC Symbol;Acc:HGNC:10524]	6299
SERPINE2	0.674782	8.41962	23.217	0.000142	0.034866	2	224000000	224000000	-1	protein_coding	serpin family E member 2 [Source:HGNC Symbol;Acc:HGNC:8951]	5270
SERTAD2	0.549823	6.66848	35.6479	1.26e-05	0.014352	2	64631621	64751005	-1	protein_coding	SERTA domain containing 2 [Source:HGNC Symbol;Acc:HGNC:30784]	9792
SFMBT1	0.555373	4.95286	20.5208	0.000262	0.046424	3	52903564	53046750	-1	protein_coding	Scm like with four mbt domains 1 [Source:HGNC Symbol;Acc:HGNC:20255]	51460
SMAD7	0.6479	5.12251	34.5051	1.54e-05	0.014352	18	48919853	48952020	-1	protein_coding	SMAD family member 7 [Source:HGNC Symbol;Acc:HGNC:6773]	4092
SORCS3	-1.98544	4.07493	43.0297	3.3e-06	0.010719	10	105000000	105000000	1	protein_coding	sortilin related VPS10 domain containing receptor 3 [Source:HGNC Symbol;Acc:HGNC:16699]	22986
SP9	-1.85886	3.66667	49.3982	1.32e-06	0.010719	2	174000000	174000000	1	protein_coding	Sp9 transcription factor [Source:HGNC Symbol;Acc:HGNC:30690]	100000000
ST3GAL1	0.506133	5.76504	27.9593	5.2e-05	0.022021	8	133000000	134000000	-1	protein_coding	ST3 beta-galactoside alpha-2,3-sialyltransferase 1 [Source:HGNC Symbol;Acc:HGNC:10862]	6482
STK10	0.824582	4.66715	24.2378	0.000113	0.034866	5	172000000	172000000	-1	protein_coding	serine/threonine kinase 10 [Source:HGNC Symbol;Acc:HGNC:11388]	6793
STMN1	-1.09394	6.62814	23.0959	0.000146	0.034866	1	25884181	25907237	-1	protein_coding	stathmin 1 [Source:HGNC Symbol;Acc:HGNC:6510]	3925
STX3	0.661076	4.47785	20.6823	0.000257	0.046424	11	59713456	59805882	1	protein_coding	syntaxin 3 [Source:HGNC Symbol;Acc:HGNC:11438]	6809
SULF2	0.609903	5.46269	41.8096	4.67e-06	0.010992	20	47656197	47786835	-1	protein_coding	sulfatase 2 [Source:HGNC Symbol;Acc:HGNC:20392]	55959
TNN	-1.15462	7.41914	29.4406	3.88e-05	0.018803	1	175000000	175000000	1	protein_coding	tenascin N [Source:HGNC Symbol;Acc:HGNC:22942]	63923
TRABD2A	1.01809	3.4313	24.2842	0.000123	0.034866	2	84821650	84907008	-1	protein_coding	TraB domain containing 2A [Source:HGNC Symbol;Acc:HGNC:27013]	129293
TRAF3	0.610705	6.45984	25.8591	8e-05	0.028651	14	103000000	103000000	1	protein_coding	TNF receptor associated factor 3 [Source:HGNC Symbol;Acc:HGNC:12033]	7187
TSPAN9	0.520237	5.18571	20.4819	0.000269	0.046709	12	3077355	3286564	1	protein_coding	tetraspanin 9 [Source:HGNC Symbol;Acc:HGNC:21640]	10867
TTC7A	0.616419	5.50167	29.515	3.83e-05	0.018803	2	46915869	47076137	1	protein_coding	tetratricopeptide repeat domain 7A [Source:HGNC Symbol;Acc:HGNC:19750]	57217
UNC5B	0.571383	5.26369	22.6238	0.000163	0.036273	10	71212523	71302885	1	protein_coding	unc-5 netrin receptor B [Source:HGNC Symbol;Acc:HGNC:12568]	219699
VGLL3	0.563012	7.06052	22.2407	0.000178	0.037938	3	86876388	86991149	-1	protein_coding	vestigial like family member 3 [Source:HGNC Symbol;Acc:HGNC:24327]	389136
ZNF385D	-0.96609	7.20512	33.7085	1.76e-05	0.014352	3	21412218	22373321	-1	protein_coding	zinc finger protein 385D [Source:HGNC Symbol;Acc:HGNC:26191]	79750

### Sheet: Data_3
Supplementary Data 3. Significant DEGs (|logFC| > 0.5, FDR < 0.05) comparing male lesional and non-lesional skin
gene	logFC	logCPM	F	PValue	FDR	chromosome_name	start_position	end_position	strand	gene_biotype	description	entrezgene_id
A2M	1.77679	5.49892	14.9838	0.00119	0.045064	12	9067664	9116229	-1	protein_coding	alpha-2-macroglobulin [Source:HGNC Symbol;Acc:HGNC:7]	2
ABCA10	-1.08207	8.02553	19.1666	0.000372	0.02681	17	69147214	69244846	-1	protein_coding	ATP binding cassette subfamily A member 10 [Source:HGNC Symbol;Acc:HGNC:30]	10349
ABCA8	-1.10737	7.98579	21.3169	0.00022	0.020848	17	68866052	68955470	-1	protein_coding	ATP binding cassette subfamily A member 8 [Source:HGNC Symbol;Acc:HGNC:38]	10351
ABCA9	-1.06683	6.89705	50.2177	1.41e-06	0.001874	17	68974488	69060949	-1	protein_coding	ATP binding cassette subfamily A member 9 [Source:HGNC Symbol;Acc:HGNC:39]	10350
ABCA9-AS1	-1.26164	4.07502	27.45	5.59e-05	0.011793	17	68944531	69042784	1	lncRNA	ABCA9 antisense RNA 1 [Source:HGNC Symbol;Acc:HGNC:39983]	104000000
ACTB	0.602127	10.5998	15.8043	0.000905	0.041578	7	5526409	5563902	-1	protein_coding	actin beta [Source:HGNC Symbol;Acc:HGNC:132]	60
ACTG1	0.673373	10.253	31.8501	2.46e-05	0.008335	HG1369_PATCH	165618	180052	-1	protein_coding	actin gamma 1 [Source:HGNC Symbol;Acc:HGNC:144]	71
ACTR3C	-1.87273	1.57171	36.6663	6.34e-06	0.004179	7	150000000	150000000	-1	protein_coding	actin related protein 3C [Source:HGNC Symbol;Acc:HGNC:37282]	653857
ADA	-1.44654	3.86528	21.1213	0.000216	0.02071	20	44584896	44652252	-1	protein_coding	adenosine deaminase [Source:HGNC Symbol;Acc:HGNC:186]	100
ADRM1	0.659605	5.11171	19.9417	0.000306	0.024739	20	62302066	62308867	1	protein_coding	ADRM1 26S proteasome ubiquitin receptor [Source:HGNC Symbol;Acc:HGNC:15759]	11047
AGO3	-0.53431	7.48255	19.3874	0.000352	0.026228	1	35930696	36072500	1	protein_coding	argonaute RISC catalytic component 3 [Source:HGNC Symbol;Acc:HGNC:18421]	192669
AGPAT2	1.09973	5.09903	19.7881	0.000308	0.024739	9	137000000	137000000	-1	protein_coding	1-acylglycerol-3-phosphate O-acyltransferase 2 [Source:HGNC Symbol;Acc:HGNC:325]	10555
ALDH1A2	-0.93719	3.88452	16.4803	0.00074	0.038034	15	57953424	58497866	-1	protein_coding	aldehyde dehydrogenase 1 family member A2 [Source:HGNC Symbol;Acc:HGNC:15472]	8854
ALG11	0.836801	4.13032	14.052	0.001491	0.049851	13	52012391	52079232	1	protein_coding	ALG11 alpha-1,2-mannosyltransferase [Source:HGNC Symbol;Acc:HGNC:32456]	440138
ANK3	-2.18192	4.89737	54.5713	6.3e-07	0.001425	10	60026298	60733490	-1	protein_coding	ankyrin 3 [Source:HGNC Symbol;Acc:HGNC:494]	288
ANTKMT	1.35403	4.43439	25.1802	8.55e-05	0.013949	16	720581	722590	1	protein_coding	adenine nucleotide translocase lysine methyltransferase [Source:HGNC Symbol;Acc:HGNC:14152]	65990
APH1A	0.911509	5.64842	31.3613	2.67e-05	0.008335	1	150000000	150000000	-1	protein_coding	aph-1 homolog A, gamma-secretase subunit [Source:HGNC Symbol;Acc:HGNC:29509]	51107
APOL3	-1.10545	3.62749	25.917	6.14e-05	0.012191	22	36139792	36166177	-1	protein_coding	apolipoprotein L3 [Source:HGNC Symbol;Acc:HGNC:14868]	80833
ARF5	0.624278	6.37688	18.3181	0.000462	0.030388	7	128000000	128000000	1	protein_coding	ARF GTPase 5 [Source:HGNC Symbol;Acc:HGNC:658]	381
ARF6	0.6613	5.82699	24.5972	0.000105	0.015676	14	49892608	49897054	1	protein_coding	ARF GTPase 6 [Source:HGNC Symbol;Acc:HGNC:659]	382
ARHGAP6	-0.8874	6.7447	19.9886	0.000303	0.024732	X	11117651	11665920	-1	protein_coding	Rho GTPase activating protein 6 [Source:HGNC Symbol;Acc:HGNC:676]	395
ARHGEF6	0.741707	4.59428	14.4494	0.001331	0.047477	X	137000000	137000000	-1	protein_coding	Rac/Cdc42 guanine nucleotide exchange factor 6 [Source:HGNC Symbol;Acc:HGNC:685]	9459
ARL14EP	0.572327	5.03511	14.8793	0.001176	0.044764	11	30323104	30338458	1	protein_coding	ARF like GTPase 14 effector protein [Source:HGNC Symbol;Acc:HGNC:26798]	120534
ARL2	0.980225	6.30113	48.73	1.72e-06	0.00189	11	65014144	65024328	1	protein_coding	ARF like GTPase 2 [Source:HGNC Symbol;Acc:HGNC:693]	402
ARL2BP	0.535099	5.64908	14.8308	0.001193	0.045064	16	57245259	57253635	1	protein_coding	ARF like GTPase 2 binding protein [Source:HGNC Symbol;Acc:HGNC:17146]	23568
ARL3	0.66996	6.51019	22.1176	0.000183	0.019118	10	103000000	103000000	-1	protein_coding	ARF like GTPase 3 [Source:HGNC Symbol;Acc:HGNC:694]	403
ARL4D	1.0835	5.70834	21.9896	0.000184	0.019118	17	43398150	43401137	1	protein_coding	ARF like GTPase 4D [Source:HGNC Symbol;Acc:HGNC:656]	379
ARPC4	0.642865	5.64199	14.2614	0.001407	0.048903	3	9792493	9807107	1	protein_coding	actin related protein 2/3 complex subunit 4 [Source:HGNC Symbol;Acc:HGNC:707]	10093
ASPH	-0.56176	7.93918	19.1404	0.000374	0.02681	8	61500549	61714768	-1	protein_coding	aspartate beta-hydroxylase [Source:HGNC Symbol;Acc:HGNC:757]	444
ATP5MC1	0.521416	6.40903	14.6498	0.001256	0.045677	17	48892765	48895875	1	protein_coding	ATP synthase membrane subunit c locus 1 [Source:HGNC Symbol;Acc:HGNC:841]	516
ATP5PF	0.522845	7.39339	22.2121	0.000179	0.01911	21	25716005	25735721	-1	protein_coding	ATP synthase peripheral stalk subunit F6 [Source:HGNC Symbol;Acc:HGNC:847]	522
ATP6V0C	0.647993	6.90899	29.403	3.91e-05	0.010471	16	2513713	2520218	1	protein_coding	ATPase H+ transporting V0 subunit c [Source:HGNC Symbol;Acc:HGNC:855]	527
ATP6V1F	0.595552	6.3251	16.5074	0.000745	0.038034	7	129000000	129000000	1	protein_coding	ATPase H+ transporting V1 subunit F [Source:HGNC Symbol;Acc:HGNC:16832]	9296
AURKAIP1	0.548786	6.06174	16.58	0.000731	0.038034	1	1373729	1375521	-1	protein_coding	aurora kinase A interacting protein 1 [Source:HGNC Symbol;Acc:HGNC:24114]	54998
BANF1	0.572307	6.54752	22.689	0.00016	0.018198	11	66002228	66004170	1	protein_coding	barrier to autointegration nuclear assembly factor 1 [Source:HGNC Symbol;Acc:HGNC:17397]	8815
BEX3	0.502708	6.35753	15.1038	0.001102	0.044002	X	103000000	103000000	1	protein_coding	brain expressed X-linked 3 [Source:HGNC Symbol;Acc:HGNC:13388]	27018
BGN	1.10151	7.41894	15.6546	0.000943	0.041578	X	153000000	154000000	1	protein_coding	biglycan [Source:HGNC Symbol;Acc:HGNC:1044]	633
BLVRB	0.532906	6.21423	14.6697	0.001249	0.045677	19	40447765	40465826	-1	protein_coding	biliverdin reductase B [Source:HGNC Symbol;Acc:HGNC:1063]	645
C18orf32	0.576827	6.21914	29.7061	3.69e-05	0.010471	18	49477243	49487256	-1	protein_coding	chromosome 18 open reading frame 32 [Source:HGNC Symbol;Acc:HGNC:31690]	497661
C1orf122	0.597422	5.83575	15.8551	0.000892	0.041464	1	37806979	37809454	1	protein_coding	chromosome 1 open reading frame 122 [Source:HGNC Symbol;Acc:HGNC:24789]	127687
C4orf48	0.798205	4.649	14.0382	0.001497	0.049851	NA	NA	NA	NA	NA	NA	NA
CALM2	0.540457	9.12164	21.2581	0.000223	0.021019	2	47160084	47176921	-1	protein_coding	calmodulin 2 [Source:HGNC Symbol;Acc:HGNC:1445]	805
CALU	0.50543	7.8952	17.4374	0.000581	0.034166	7	129000000	129000000	1	protein_coding	calumenin [Source:HGNC Symbol;Acc:HGNC:1458]	813
CAV1	0.683232	8.05382	17.1185	0.000632	0.035908	7	117000000	117000000	1	protein_coding	caveolin 1 [Source:HGNC Symbol;Acc:HGNC:1527]	857
CAV2	0.636833	5.53273	14.9163	0.001162	0.044612	7	116000000	117000000	1	protein_coding	caveolin 2 [Source:HGNC Symbol;Acc:HGNC:1528]	858
CCDC107	0.800566	5.63663	25.8742	7.95e-05	0.01325	9	35658290	35661511	1	protein_coding	coiled-coil domain containing 107 [Source:HGNC Symbol;Acc:HGNC:28465]	203260
CCDC115	0.826314	4.99812	19.0073	0.000385	0.027373	NA	NA	NA	NA	NA	NA	NA
CCDC167	0.920043	3.80865	15.3303	0.000938	0.041578	6	37482920	37499894	-1	protein_coding	coiled-coil domain containing 167 [Source:HGNC Symbol;Acc:HGNC:21239]	154467
CCDC57	-0.7855	4.88933	22.3361	0.000174	0.018958	17	82101459	82212878	-1	protein_coding	coiled-coil domain containing 57 [Source:HGNC Symbol;Acc:HGNC:27564]	284001
CCDC85B	0.869591	6.63301	22.0195	0.000187	0.019118	11	65890673	65891635	1	protein_coding	coiled-coil domain containing 85B [Source:HGNC Symbol;Acc:HGNC:24926]	11007
CCN2	0.747158	8.55005	24.1302	0.000116	0.01602	6	132000000	132000000	-1	protein_coding	cellular communication network factor 2 [Source:HGNC Symbol;Acc:HGNC:2500]	1490
CD109	0.700868	7.253	15.7394	0.000921	0.041578	6	73695785	73828316	1	protein_coding	CD109 molecule [Source:HGNC Symbol;Acc:HGNC:21685]	135228
CD55	0.760291	7.93974	14.063	0.001491	0.049851	1	207000000	207000000	1	protein_coding	CD55 molecule (Cromer blood group) [Source:HGNC Symbol;Acc:HGNC:2665]	1604
CD9	1.2908	9.20073	61.6192	3.47e-07	0.001143	12	6199715	6238271	1	protein_coding	CD9 molecule [Source:HGNC Symbol;Acc:HGNC:1709]	928
CD99	0.579071	9.50566	14.3154	0.001384	0.048313	Y	2690988	2741312	1	protein_coding	CD99 molecule (Xg blood group) [Source:HGNC Symbol;Acc:HGNC:7082]	4267
CDC27	-0.74969	6.93727	26.5649	6.9e-05	0.012635	17	47117703	47189422	-1	protein_coding	cell division cycle 27 [Source:HGNC Symbol;Acc:HGNC:1728]	996
CDKN2D	1.38159	4.20671	37.365	8.17e-06	0.005175	19	10566460	10569059	-1	protein_coding	cyclin dependent kinase inhibitor 2D [Source:HGNC Symbol;Acc:HGNC:1790]	1032
CENPX	0.84976	5.29218	19.8506	0.000313	0.024852	17	82018590	82024107	-1	protein_coding	centromere protein X [Source:HGNC Symbol;Acc:HGNC:11422]	201254
CFHR1	4.636	3.85268	16.9488	0.000944	0.041578	1	197000000	197000000	1	protein_coding	complement factor H related 1 [Source:HGNC Symbol;Acc:HGNC:4888]	3078
CHCHD10	0.614591	6.67844	20.4401	0.000272	0.023414	22	23765834	23767982	-1	protein_coding	coiled-coil-helix-coiled-coil-helix domain containing 10 [Source:HGNC Symbol;Acc:HGNC:15559]	400916
CHCHD5	1.05909	4.716	19.2324	0.000344	0.026226	2	113000000	113000000	1	protein_coding	coiled-coil-helix-coiled-coil-helix domain containing 5 [Source:HGNC Symbol;Acc:HGNC:17840]	84269
CHIC1	-0.58295	4.99061	18.1176	0.000486	0.030947	X	73563197	73687111	1	protein_coding	cysteine rich hydrophobic domain 1 [Source:HGNC Symbol;Acc:HGNC:1934]	53344
CHMP2A	0.586418	6.4139	25.8853	7.96e-05	0.01325	19	58551452	58555128	-1	protein_coding	charged multivesicular body protein 2A [Source:HGNC Symbol;Acc:HGNC:30216]	27243
CHPF	1.31088	4.32943	20.4489	0.000256	0.022585	2	220000000	220000000	-1	protein_coding	chondroitin polymerizing factor [Source:HGNC Symbol;Acc:HGNC:24291]	79586
CHST11	-0.67189	7.83394	21.2275	0.000225	0.021051	12	104000000	105000000	1	protein_coding	carbohydrate sulfotransferase 11 [Source:HGNC Symbol;Acc:HGNC:17422]	50515
CIAO2B	0.590223	6.19659	16.391	0.00077	0.038233	16	66932065	66934423	-1	protein_coding	cytosolic iron-sulfur assembly component 2B [Source:HGNC Symbol;Acc:HGNC:24261]	51647
CIB1	0.630386	5.84857	17.0257	0.000648	0.036433	15	90229975	90234047	-1	protein_coding	calcium and integrin binding 1 [Source:HGNC Symbol;Acc:HGNC:16920]	10519
CLEC11A	0.670083	6.92753	20.1271	0.000293	0.02442	19	50723286	50725719	1	protein_coding	C-type lectin domain containing 11A [Source:HGNC Symbol;Acc:HGNC:10576]	6320
CLIC1	0.603319	7.42893	29.2788	4e-05	0.010471	HSCHR6_MHC_COX_CTG1	3207869	3217043	-1	protein_coding	chloride intracellular channel 1 [Source:HGNC Symbol;Acc:HGNC:2062]	1192
CLPTM1	0.869542	4.84481	14.2597	0.0014	0.04877	19	44954585	44993341	1	protein_coding	CLPTM1 regulator of GABA type A receptor forward trafficking [Source:HGNC Symbol;Acc:HGNC:2087]	1209
CLSTN3	-0.67499	5.35279	15.7488	0.00092	0.041578	HG1398_PATCH	57384	86631	1	protein_coding	calsyntenin 3 [Source:HGNC Symbol;Acc:HGNC:18371]	9746
CLTB	0.509235	6.3859	14.8031	0.001201	0.045299	5	176000000	176000000	-1	protein_coding	clathrin light chain B [Source:HGNC Symbol;Acc:HGNC:2091]	1212
CNIH3	0.702713	4.50065	14.9763	0.001146	0.044438	1	224000000	225000000	1	protein_coding	cornichon family AMPA receptor auxiliary protein 3 [Source:HGNC Symbol;Acc:HGNC:26802]	149111
COA8	0.606569	4.98001	14.0602	0.001493	0.049851	14	104000000	104000000	1	protein_coding	cytochrome c oxidase assembly factor 8 [Source:HGNC Symbol;Acc:HGNC:20492]	84334
COBLL1	1.15737	6.26193	22.832	0.000155	0.018198	2	165000000	165000000	-1	protein_coding	cordon-bleu WH2 repeat protein like 1 [Source:HGNC Symbol;Acc:HGNC:23571]	22837
COL8A1	2.77465	5.05829	15.3264	0.001346	0.047621	3	99638426	99799226	1	protein_coding	collagen type VIII alpha 1 chain [Source:HGNC Symbol;Acc:HGNC:2215]	1295
COPZ2	1.08825	6.63525	53.299	9.44e-07	0.001728	17	48026142	48038030	-1	protein_coding	COPI coat complex subunit zeta 2 [Source:HGNC Symbol;Acc:HGNC:19356]	51226
COQ4	0.805204	4.17743	15.8305	0.000883	0.041411	9	128000000	128000000	1	protein_coding	coenzyme Q4 [Source:HGNC Symbol;Acc:HGNC:19693]	51117
CORO7	-0.8224	4.50711	23.2162	0.000143	0.017819	HSCHR16_3_CTG1	56867	128028	-1	protein_coding	coronin 7 [Source:HGNC Symbol;Acc:HGNC:26161]	79585
COX14	0.509877	5.36019	14.1589	0.00145	0.049776	12	50112082	50120457	1	protein_coding	cytochrome c oxidase assembly factor COX14 [Source:HGNC Symbol;Acc:HGNC:28216]	84987
COX20	0.612459	6.22627	14.0702	0.001488	0.049851	1	245000000	245000000	1	protein_coding	cytochrome c oxidase assembly factor COX20 [Source:HGNC Symbol;Acc:HGNC:26970]	116228
COX4I1	0.554102	8.00413	33.1878	1.93e-05	0.008335	16	85798633	85807068	1	protein_coding	cytochrome c oxidase subunit 4I1 [Source:HGNC Symbol;Acc:HGNC:2265]	1327
COX6A1	0.524761	6.95109	15.5697	0.000966	0.04179	12	120000000	120000000	1	protein_coding	cytochrome c oxidase subunit 6A1 [Source:HGNC Symbol;Acc:HGNC:2277]	1337
COX7A2	0.626635	7.1188	15.3045	0.001041	0.043098	6	75237675	75250323	-1	protein_coding	cytochrome c oxidase subunit 7A2 [Source:HGNC Symbol;Acc:HGNC:2288]	1347
COX8A	0.689168	6.8475	19.1743	0.000371	0.02681	11	63974620	63976543	1	protein_coding	cytochrome c oxidase subunit 8A [Source:HGNC Symbol;Acc:HGNC:2294]	1351
CPEB2	0.869114	6.04727	20.6183	0.00026	0.022819	4	15002481	15070153	1	protein_coding	cytoplasmic polyadenylation element binding protein 2 [Source:HGNC Symbol;Acc:HGNC:21745]	132864
CRELD1	1.64199	3.10846	21.4636	0.000192	0.019373	3	9933793	9945413	1	protein_coding	cysteine rich with EGF like domains 1 [Source:HGNC Symbol;Acc:HGNC:14630]	78987
CRIP1	0.973855	8.74677	17.946	0.000508	0.031513	14	105000000	105000000	1	protein_coding	cysteine rich protein 1 [Source:HGNC Symbol;Acc:HGNC:2360]	1396
CSF1	-1.15951	6.29519	28.7291	4.47e-05	0.010745	1	110000000	110000000	1	protein_coding	colony stimulating factor 1 [Source:HGNC Symbol;Acc:HGNC:2432]	1435
CSNK2B	0.649581	6.16944	25.8831	7.96e-05	0.01325	6	31665227	31670343	1	protein_coding	casein kinase 2 beta [Source:HGNC Symbol;Acc:HGNC:2460]	1460
CSTB	0.834966	6.91753	35.5483	1.28e-05	0.006687	21	43772511	43776579	-1	protein_coding	cystatin B [Source:HGNC Symbol;Acc:HGNC:2482]	1476
CTSD	0.580455	6.88312	15.4458	0.001	0.042057	11	1752752	1764573	-1	protein_coding	cathepsin D [Source:HGNC Symbol;Acc:HGNC:2529]	1509
CUEDC2	0.667607	5.21192	18.4876	0.000441	0.029931	10	102000000	102000000	-1	protein_coding	CUE domain containing 2 [Source:HGNC Symbol;Acc:HGNC:28352]	79004
DANCR	0.705167	6.04441	19.4008	0.000351	0.026228	4	52712325	52723623	1	lncRNA	differentiation antagonizing non-protein coding RNA [Source:HGNC Symbol;Acc:HGNC:28964]	57291
DAP	0.921106	5.57734	22.4402	0.00017	0.018958	5	10679230	10761273	-1	protein_coding	death associated protein [Source:HGNC Symbol;Acc:HGNC:2672]	1611
DCTN3	0.62108	6.24176	29.886	3.56e-05	0.0103	9	34613545	34620523	-1	protein_coding	dynactin subunit 3 [Source:HGNC Symbol;Acc:HGNC:2713]	11258
DEPTOR	-1.02154	4.96985	14.9679	0.001142	0.044438	8	120000000	120000000	1	protein_coding	DEP domain containing MTOR interacting protein [Source:HGNC Symbol;Acc:HGNC:22953]	64798
DIAPH1-AS1	2.40998	1.15908	23.2399	0.000174	0.018958	5	142000000	142000000	1	lncRNA	DIAPH1 antisense RNA 1 [Source:HGNC Symbol;Acc:HGNC:40177]	101000000
DKK3	1.03617	7.03133	19.4245	0.000349	0.026228	11	11956207	12009948	-1	protein_coding	dickkopf WNT signaling pathway inhibitor 3 [Source:HGNC Symbol;Acc:HGNC:2893]	27122
DMAC1	0.609924	4.79392	15.9674	0.000864	0.040929	9	7796500	7888380	-1	protein_coding	distal membrane arm assembly component 1 [Source:HGNC Symbol;Acc:HGNC:30536]	90871
DMD	-1.28447	4.97299	23.492	0.000134	0.017082	X	31097677	33339609	-1	protein_coding	dystrophin [Source:HGNC Symbol;Acc:HGNC:2928]	1756
DNAJC15	0.609525	6.35181	16.5641	0.000734	0.038034	13	43023203	43114213	1	protein_coding	DnaJ heat shock protein family (Hsp40) member C15 [Source:HGNC Symbol;Acc:HGNC:20325]	29103
DNAJC4	1.57205	4.32971	27.0697	7.26e-05	0.012894	11	64230158	64234286	1	protein_coding	DnaJ heat shock protein family (Hsp40) member C4 [Source:HGNC Symbol;Acc:HGNC:5271]	3338
DNAJC8	0.55065	6.73381	14.1378	0.001458	0.049777	1	28199456	28233032	-1	protein_coding	DnaJ heat shock protein family (Hsp40) member C8 [Source:HGNC Symbol;Acc:HGNC:15470]	22826
DOHH	1.39596	3.03118	14.9716	0.001115	0.044139	19	3490821	3500936	-1	protein_coding	deoxyhypusine hydroxylase [Source:HGNC Symbol;Acc:HGNC:28662]	83475
DPY30	0.555441	5.3477	14.4028	0.00135	0.047621	2	31867809	32039809	-1	protein_coding	dpy-30 histone methyltransferase complex regulatory subunit [Source:HGNC Symbol;Acc:HGNC:24590]	84661
DRAP1	0.505356	6.68864	21.7844	0.000197	0.019821	11	65919274	65921563	1	protein_coding	DR1 associated protein 1 [Source:HGNC Symbol;Acc:HGNC:3019]	10589
DSCAML1	-2.20272	2.43685	31.2136	2.3e-05	0.008335	11	117000000	118000000	-1	protein_coding	DS cell adhesion molecule like 1 [Source:HGNC Symbol;Acc:HGNC:14656]	57453
DSTN	0.568124	8.97807	17.9406	0.000509	0.031513	20	17569152	17609919	1	protein_coding	destrin, actin depolymerizing factor [Source:HGNC Symbol;Acc:HGNC:15750]	11034
DTNA	-1.43738	5.55862	16.4509	0.000759	0.038034	18	34493291	34891844	1	protein_coding	dystrobrevin alpha [Source:HGNC Symbol;Acc:HGNC:3057]	1837
DUT	0.628353	6.7054	27.0647	6.23e-05	0.012191	15	48331011	48343373	1	protein_coding	deoxyuridine triphosphatase [Source:HGNC Symbol;Acc:HGNC:3078]	1854
DYNLRB1	0.656171	7.12856	43.9494	3.38e-06	0.002785	20	34516379	34540958	1	protein_coding	dynein light chain roadblock-type 1 [Source:HGNC Symbol;Acc:HGNC:15468]	83658
DYNLT3	0.559842	5.62345	17.3837	0.000589	0.034558	X	37836757	37847571	-1	protein_coding	dynein light chain Tctex-type 3 [Source:HGNC Symbol;Acc:HGNC:11694]	6990
ECHS1	0.730008	5.80295	32.8327	2.06e-05	0.008335	10	133000000	133000000	-1	protein_coding	enoyl-CoA hydratase, short chain 1 [Source:HGNC Symbol;Acc:HGNC:3151]	1892
EDF1	0.520704	7.80196	28.6279	4.55e-05	0.010745	9	137000000	137000000	-1	protein_coding	endothelial differentiation related factor 1 [Source:HGNC Symbol;Acc:HGNC:3164]	8721
EDNRA	0.573587	7.95611	15.0861	0.001108	0.04408	4	147000000	148000000	1	protein_coding	endothelin receptor type A [Source:HGNC Symbol;Acc:HGNC:3179]	1909
EED	-0.57551	5.17393	17.7521	0.000535	0.03193	11	86201212	86279807	1	protein_coding	embryonic ectoderm development [Source:HGNC Symbol;Acc:HGNC:3188]	8726
EGFR	-0.81391	7.20008	20.9394	0.000241	0.021803	7	55018820	55211628	1	protein_coding	epidermal growth factor receptor [Source:HGNC Symbol;Acc:HGNC:3236]	1956
EIF1B	0.554922	6.91798	27.953	5.2e-05	0.011428	3	40309707	40312424	1	protein_coding	eukaryotic translation initiation factor 1B [Source:HGNC Symbol;Acc:HGNC:30792]	10289
EIF3G	0.561046	6.743	28.276	4.88e-05	0.011164	19	10115010	10119951	-1	protein_coding	eukaryotic translation initiation factor 3 subunit G [Source:HGNC Symbol;Acc:HGNC:3274]	8666
EIF3K	0.563318	7.53222	33.0764	1.97e-05	0.008335	HG26_PATCH	28718	46591	1	protein_coding	eukaryotic translation initiation factor 3 subunit K [Source:HGNC Symbol;Acc:HGNC:24656]	27335
ELANE	-1.34194	4.48944	15.2422	0.000937	0.041578	HSCHR19_5_CTG2	29849	35133	1	protein_coding	elastase, neutrophil expressed [Source:HGNC Symbol;Acc:HGNC:3309]	1991
ELN	0.74021	8.05667	14.7099	0.001234	0.045477	7	74027789	74069909	1	protein_coding	elastin [Source:HGNC Symbol;Acc:HGNC:3327]	2006
ELOVL6	-1.0116	4.00942	19.112	0.000378	0.026955	4	110000000	110000000	-1	protein_coding	ELOVL fatty acid elongase 6 [Source:HGNC Symbol;Acc:HGNC:15829]	79071
EMC1-AS1	-0.82407	4.33397	16.5438	0.00074	0.038034	1	19210330	19240709	1	lncRNA	EMC1 antisense RNA 1 [Source:HGNC Symbol;Acc:HGNC:54050]	102000000
EMD	0.837947	4.60863	18.3415	0.000434	0.029643	X	154000000	154000000	1	protein_coding	emerin [Source:HGNC Symbol;Acc:HGNC:3331]	2010
EMP3	0.777779	7.8145	31.3214	2.71e-05	0.008335	19	48321310	48330560	1	protein_coding	epithelial membrane protein 3 (MAM blood group) [Source:HGNC Symbol;Acc:HGNC:3335]	2014
EPAS1	-1.02236	7.02267	55.7778	6.92e-07	0.001425	2	46293667	46386697	1	protein_coding	endothelial PAS domain protein 1 [Source:HGNC Symbol;Acc:HGNC:3374]	2034
ESD	0.564349	6.87896	26.1949	7.45e-05	0.012928	13	46770748	46799772	-1	protein_coding	esterase D [Source:HGNC Symbol;Acc:HGNC:3465]	2098
FAM177A1	0.736279	6.4574	24.3746	0.00011	0.015969	14	35045117	35116630	1	protein_coding	family with sequence similarity 177 member A1 [Source:HGNC Symbol;Acc:HGNC:19829]	283635
FAM89B	1.36575	5.0172	31.2318	2.45e-05	0.008335	11	65572349	65574198	1	protein_coding	family with sequence similarity 89 member B [Source:HGNC Symbol;Acc:HGNC:16708]	23625
FGFBP2	4.73712	5.03247	37.8569	1.05e-05	0.006431	4	15960245	15969309	-1	protein_coding	fibroblast growth factor binding protein 2 [Source:HGNC Symbol;Acc:HGNC:29451]	83888
FIBP	1.03074	5.15381	15.9941	0.000813	0.039634	11	65883740	65888531	-1	protein_coding	FGF1 intracellular binding protein [Source:HGNC Symbol;Acc:HGNC:3705]	9158
FIS1	0.695731	6.75712	32.7092	2.11e-05	0.008335	7	101000000	101000000	-1	protein_coding	fission, mitochondrial 1 [Source:HGNC Symbol;Acc:HGNC:21689]	51024
FN1	0.688367	9.21348	19.1563	0.000373	0.02681	2	215000000	215000000	-1	protein_coding	fibronectin 1 [Source:HGNC Symbol;Acc:HGNC:3778]	2335
FNIP2	1.20119	5.8554	18.4547	0.000414	0.028581	4	159000000	159000000	1	protein_coding	folliculin interacting protein 2 [Source:HGNC Symbol;Acc:HGNC:29280]	57600
FTL	0.574177	11.3727	31.1889	2.78e-05	0.008335	19	48965275	48967896	1	protein_coding	ferritin light chain [Source:HGNC Symbol;Acc:HGNC:3999]	2512
GABARAP	0.566911	8.06025	34.872	1.44e-05	0.006956	17	7240008	7242449	-1	protein_coding	GABA type A receptor-associated protein [Source:HGNC Symbol;Acc:HGNC:4067]	11337
GABARAPL2	0.722836	6.96728	31.687	2.54e-05	0.008335	16	75566375	75577881	1	protein_coding	GABA type A receptor associated protein like 2 [Source:HGNC Symbol;Acc:HGNC:13291]	11345
GALNT13	1.6688	4.60534	15.421	0.000833	0.040265	2	154000000	154000000	1	protein_coding	polypeptide N-acetylgalactosaminyltransferase 13 [Source:HGNC Symbol;Acc:HGNC:23242]	114805
GCHFR	1.0594	3.83335	14.3506	0.001213	0.04546	15	40764068	40767708	1	protein_coding	GTP cyclohydrolase I feedback regulator [Source:HGNC Symbol;Acc:HGNC:4194]	2644
GFPT2	-0.93618	6.78275	19.5871	0.000335	0.025779	5	180000000	180000000	-1	protein_coding	glutamine-fructose-6-phosphate transaminase 2 [Source:HGNC Symbol;Acc:HGNC:4242]	9945
GHR	-0.56389	6.99516	17.2481	0.000611	0.035052	5	42423439	42721878	1	protein_coding	growth hormone receptor [Source:HGNC Symbol;Acc:HGNC:4263]	2690
GJA1	0.805097	7.1074	28.809	4.39e-05	0.010745	6	121000000	121000000	1	protein_coding	gap junction protein alpha 1 [Source:HGNC Symbol;Acc:HGNC:4274]	2697
GK5	0.604149	4.79065	14.7435	0.001224	0.04546	3	142000000	142000000	-1	protein_coding	glycerol kinase 5 [Source:HGNC Symbol;Acc:HGNC:28635]	256356
GLT8D1	0.686184	5.50987	18.0802	0.000491	0.030947	3	52694153	52706368	-1	protein_coding	glycosyltransferase 8 domain containing 1 [Source:HGNC Symbol;Acc:HGNC:24870]	55830
GLUL	-0.64133	8.17085	18.867	0.000401	0.028135	1	182000000	182000000	-1	protein_coding	glutamate-ammonia ligase [Source:HGNC Symbol;Acc:HGNC:4341]	2752
GNA14	-1.07649	4.79443	15.8983	0.000844	0.040553	9	77423079	77648322	-1	protein_coding	G protein subunit alpha 14 [Source:HGNC Symbol;Acc:HGNC:4382]	9630
GNAI1	-0.83848	6.78704	41.3849	4.97e-06	0.003411	7	79768028	80226181	1	protein_coding	G protein subunit alpha i1 [Source:HGNC Symbol;Acc:HGNC:4384]	2770
GPX4	0.72765	8.34876	32.6916	2.11e-05	0.008335	19	1103982	1106791	1	protein_coding	glutathione peroxidase 4 [Source:HGNC Symbol;Acc:HGNC:4556]	2879
GSE1	-0.66961	6.39474	29.3932	3.92e-05	0.010471	16	85169525	85676204	1	protein_coding	Gse1 coiled-coil protein [Source:HGNC Symbol;Acc:HGNC:28979]	23199
GTF2A1	0.716254	5.63234	18.182	0.000478	0.030772	14	81175452	81221377	-1	protein_coding	general transcription factor IIA subunit 1 [Source:HGNC Symbol;Acc:HGNC:4646]	2957
GUK1	0.53317	7.32257	23.708	0.000127	0.016649	1	228000000	228000000	1	protein_coding	guanylate kinase 1 [Source:HGNC Symbol;Acc:HGNC:4693]	2987
HAND2	3.99947	3.39321	17.3286	0.000717	0.037811	4	174000000	174000000	-1	protein_coding	heart and neural crest derivatives expressed 2 [Source:HGNC Symbol;Acc:HGNC:4808]	9464
HAND2-AS1	5.69372	3.86221	39.6114	1.23e-05	0.006687	4	174000000	174000000	1	lncRNA	HAND2 antisense RNA 1 [Source:HGNC Symbol;Acc:HGNC:48872]	79804
HCFC1R1	0.989261	6.39444	24.243	0.000113	0.015969	16	3022625	3024286	-1	protein_coding	host cell factor C1 regulator 1 [Source:HGNC Symbol;Acc:HGNC:21198]	54985
HEIH	1.08225	3.70574	17.3242	0.000571	0.033825	5	181000000	181000000	-1	lncRNA	hepatocellular carcinoma up-regulated EZH2-associated long non-coding RNA [Source:HGNC Symbol;Acc:HGNC:45049]	643836
HES1	1.05563	8.58038	25.2	9.2e-05	0.0142	3	194000000	194000000	1	protein_coding	hes family bHLH transcription factor 1 [Source:HGNC Symbol;Acc:HGNC:5192]	3280
HIGD1A	0.831161	4.60221	15.9845	0.000862	0.040929	3	42782908	42804527	-1	protein_coding	HIG1 hypoxia inducible domain family member 1A [Source:HGNC Symbol;Acc:HGNC:29527]	25994
HIGD2A	0.604092	5.96503	18.261	0.000468	0.030388	5	176000000	176000000	1	protein_coding	HIG1 hypoxia inducible domain family member 2A [Source:HGNC Symbol;Acc:HGNC:28311]	192286
HINT1	0.612364	7.48529	23.5717	0.000131	0.016893	5	131000000	131000000	-1	protein_coding	histidine triad nucleotide binding protein 1 [Source:HGNC Symbol;Acc:HGNC:4912]	3094
HOXA10	4.24783	4.72846	17.8724	0.000523	0.031597	7	27170605	27180261	-1	protein_coding	homeobox A10 [Source:HGNC Symbol;Acc:HGNC:5100]	3206
HOXA9	5.22843	3.59253	16.0265	0.000941	0.041578	7	27162438	27175180	-1	protein_coding	homeobox A9 [Source:HGNC Symbol;Acc:HGNC:5109]	3205
HOXB-AS3	-3.77443	3.63303	23.1765	9.58e-05	0.014497	17	48549630	48606414	1	lncRNA	HOXB cluster antisense RNA 3 [Source:HGNC Symbol;Acc:HGNC:40283]	404266
HOXB3	-3.40329	4.28038	41.4705	3.24e-06	0.002785	17	48548870	48604912	-1	protein_coding	homeobox B3 [Source:HGNC Symbol;Acc:HGNC:5114]	3213
HOXB4	-2.47781	2.95975	24.2284	7.29e-05	0.012894	17	48575507	48578350	-1	protein_coding	homeobox B4 [Source:HGNC Symbol;Acc:HGNC:5115]	3214
HOXB5	-2.92439	2.60003	17.083	0.000412	0.028581	17	48591257	48593779	-1	protein_coding	homeobox B5 [Source:HGNC Symbol;Acc:HGNC:5116]	3215
HOXB6	-3.06981	2.5294	28.1965	2.35e-05	0.008335	17	48595525	48604992	-1	protein_coding	homeobox B6 [Source:HGNC Symbol;Acc:HGNC:5117]	3216
HOXB7	-3.44053	3.35313	16.0703	0.000657	0.036433	17	48607232	48633572	-1	protein_coding	homeobox B7 [Source:HGNC Symbol;Acc:HGNC:5118]	3217
HOXC4	-1.65899	3.89917	17.734	0.000526	0.031597	12	54016931	54056030	1	protein_coding	homeobox C4 [Source:HGNC Symbol;Acc:HGNC:5126]	3221
HOXC8	-1.78852	4.58297	22.9319	0.000152	0.01814	12	54008985	54012769	1	protein_coding	homeobox C8 [Source:HGNC Symbol;Acc:HGNC:5129]	3224
HOXD11	4.27826	3.1427	32.529	2.51e-05	0.008335	2	176000000	176000000	1	protein_coding	homeobox D11 [Source:HGNC Symbol;Acc:HGNC:5134]	3237
HSPA2	0.901227	6.62545	16.4506	0.000757	0.038034	14	64535905	64546173	1	protein_coding	heat shock protein family A (Hsp70) member 2 [Source:HGNC Symbol;Acc:HGNC:5235]	3306
ID1	0.915805	8.36309	23.1492	0.000144	0.017819	20	31573014	31606515	1	protein_coding	inhibitor of DNA binding 1 [Source:HGNC Symbol;Acc:HGNC:5360]	3397
ID3	0.654778	9.56385	15.7282	0.000924	0.041578	HSCHR1_4_CTG3	327905	329480	-1	protein_coding	inhibitor of DNA binding 3 [Source:HGNC Symbol;Acc:HGNC:5362]	3399
IER2	0.614281	10.0293	14.2381	0.001416	0.049045	19	13150411	13156981	1	protein_coding	immediate early response 2 [Source:HGNC Symbol;Acc:HGNC:28871]	9592
IL12RB2	-1.54123	1.77112	13.9916	0.001461	0.049777	1	67307364	67398724	1	protein_coding	interleukin 12 receptor subunit beta 2 [Source:HGNC Symbol;Acc:HGNC:5972]	3595
INF2	0.874116	4.36653	15.6418	0.000935	0.041578	14	105000000	105000000	1	protein_coding	inverted formin 2 [Source:HGNC Symbol;Acc:HGNC:23791]	64423
IRF1-AS1	-0.75079	6.26462	20.3972	0.000319	0.025019	NA	NA	NA	NA	NA	NA	NA
IRF8	-2.59291	4.79822	15.7805	0.001058	0.043142	16	85899116	85922606	1	protein_coding	interferon regulatory factor 8 [Source:HGNC Symbol;Acc:HGNC:5358]	3394
IRX2-DT	0.820811	4.91623	15.0199	0.001152	0.044438	5	2752131	2755397	1	lncRNA	IRX2 divergent transcript [Source:HGNC Symbol;Acc:HGNC:24226]	NA
ISYNA1	1.45752	3.30505	15.5085	0.00096	0.04179	19	18434388	18438178	-1	protein_coding	inositol-3-phosphate synthase 1 [Source:HGNC Symbol;Acc:HGNC:29821]	51477
JMJD8	1.20512	4.4379	21.7645	0.000215	0.02071	16	681666	684528	-1	protein_coding	jumonji domain containing 8 [Source:HGNC Symbol;Acc:HGNC:14148]	339123
JTB	0.541401	6.49898	25.1899	9.22e-05	0.0142	1	154000000	154000000	-1	protein_coding	jumping translocation breakpoint [Source:HGNC Symbol;Acc:HGNC:6201]	10899
JUND	0.687	10.7477	19.2053	0.000368	0.02681	19	18279694	18281622	-1	protein_coding	JunD proto-oncogene, AP-1 transcription factor subunit [Source:HGNC Symbol;Acc:HGNC:6206]	3727
KANTR	-0.69371	5.10205	16.8966	0.000671	0.03687	X	53094142	53170914	1	protein_coding	KANTR integral membrane protein [Source:HGNC Symbol;Acc:HGNC:49510]	103000000
KDELR3	0.916411	5.31616	21.4352	0.000215	0.02071	22	38468043	38483447	1	protein_coding	KDEL endoplasmic reticulum protein retention receptor 3 [Source:HGNC Symbol;Acc:HGNC:6306]	11015
KIAA1217	1.00814	7.28619	18.6659	0.000422	0.028984	10	23694746	24547848	1	protein_coding	KIAA1217 [Source:HGNC Symbol;Acc:HGNC:25428]	56243
KLF2	1.13155	8.16682	29.494	3.84e-05	0.010471	19	16324826	16328685	1	protein_coding	KLF transcription factor 2 [Source:HGNC Symbol;Acc:HGNC:6347]	10365
KLF5	0.73849	6.4916	24.0317	0.000119	0.016147	13	73054976	73077541	1	protein_coding	KLF transcription factor 5 [Source:HGNC Symbol;Acc:HGNC:6349]	688
KLHL20	-0.76873	5.23022	19.1674	0.000372	0.02681	1	174000000	174000000	1	protein_coding	kelch like family member 20 [Source:HGNC Symbol;Acc:HGNC:25056]	27252
KRT42P	1.46867	0.500533	15.9226	0.000696	0.037727	17	41626536	41634106	-1	transcribed_unprocessed_pseudogene	keratin 42, pseudogene [Source:HGNC Symbol;Acc:HGNC:27581]	NA
LAMTOR2	0.732928	5.2706	25.4726	8.68e-05	0.014005	1	156000000	156000000	1	protein_coding	late endosomal/lysosomal adaptor, MAPK and MTOR activator 2 [Source:HGNC Symbol;Acc:HGNC:29796]	28956
LAPTM4A	0.524303	9.13666	26.3958	7.15e-05	0.012894	2	20032649	20051693	-1	protein_coding	lysosomal protein transmembrane 4 alpha [Source:HGNC Symbol;Acc:HGNC:6924]	9741
LDLRAD4	1.05576	7.5779	28.4824	4.68e-05	0.010864	18	13216173	13652755	1	protein_coding	low density lipoprotein receptor class A domain containing 4 [Source:HGNC Symbol;Acc:HGNC:1224]	753
LGALS1	0.523976	10.6409	15.613	0.000954	0.041703	22	37675636	37679805	1	protein_coding	galectin 1 [Source:HGNC Symbol;Acc:HGNC:6561]	3956
LIFR	-0.67046	7.15333	24.1595	0.000115	0.01602	5	38474668	38608354	-1	protein_coding	LIF receptor subunit alpha [Source:HGNC Symbol;Acc:HGNC:6597]	3977
LINC00632	1.07645	7.59755	22.3123	0.000175	0.018958	X	141000000	141000000	1	lncRNA	long intergenic non-protein coding RNA 632 [Source:HGNC Symbol;Acc:HGNC:27865]	286411
LINC01344	-2.91783	5.34188	34.116	1.78e-05	0.008155	1	182000000	182000000	-1	lncRNA	long intergenic non-protein coding RNA 1344 [Source:HGNC Symbol;Acc:HGNC:50554]	NA
LMTK2	-0.54361	4.87681	15.4813	0.000991	0.042057	7	98106860	98209638	1	protein_coding	lemur tyrosine kinase 2 [Source:HGNC Symbol;Acc:HGNC:17880]	22853
LONRF3	-0.80586	6.83137	16.8631	0.000677	0.037052	X	119000000	119000000	1	protein_coding	LON peptidase N-terminal domain and ring finger 3 [Source:HGNC Symbol;Acc:HGNC:21152]	79836
LOXL2	-0.79964	6.75878	25.65	8.36e-05	0.013771	8	23296897	23425328	-1	protein_coding	lysyl oxidase like 2 [Source:HGNC Symbol;Acc:HGNC:6666]	4017
LRRC23	-0.77608	6.17966	16.4836	0.00075	0.038034	12	6873569	6914241	1	protein_coding	leucine rich repeat containing 23 [Source:HGNC Symbol;Acc:HGNC:19138]	10233
LRRFIP1	0.526719	7.23677	20.2668	0.000283	0.023811	2	238000000	238000000	1	protein_coding	LRR binding FLII interacting protein 1 [Source:HGNC Symbol;Acc:HGNC:6702]	9208
LSAMP	-1.29126	8.43228	24.4574	0.000108	0.015883	3	116000000	118000000	-1	protein_coding	limbic system associated membrane protein [Source:HGNC Symbol;Acc:HGNC:6705]	4045
LSM5	0.781944	5.90764	26.0499	7.67e-05	0.013172	7	32485338	32495283	-1	protein_coding	LSM5 homolog, U6 small nuclear RNA and mRNA degradation associated [Source:HGNC Symbol;Acc:HGNC:17162]	23658
LSM7	0.515928	6.66998	17.3174	0.000599	0.034602	19	2321520	2328612	-1	protein_coding	LSM7 homolog, U6 small nuclear RNA and mRNA degradation associated [Source:HGNC Symbol;Acc:HGNC:20470]	51690
LUM	1.46514	9.55487	27.0718	6.22e-05	0.012191	12	91102629	91111512	-1	protein_coding	lumican [Source:HGNC Symbol;Acc:HGNC:6724]	4060
LY6K	-1.54346	1.46193	18.0348	0.000355	0.026355	8	143000000	143000000	1	protein_coding	lymphocyte antigen 6 family member K [Source:HGNC Symbol;Acc:HGNC:24225]	54742
LYPLA2	1.26699	3.28378	14.07	0.001495	0.049851	1	23791110	23795544	1	protein_coding	lysophospholipase 2 [Source:HGNC Symbol;Acc:HGNC:6738]	11313
MAD1L1	-0.57945	5.02944	16.4631	0.000756	0.038034	7	1815787	2233243	-1	protein_coding	mitotic arrest deficient 1 like 1 [Source:HGNC Symbol;Acc:HGNC:6762]	8379
MAPK13	-1.61826	2.84522	21.1448	0.00021	0.020489	6	36127809	36144524	1	protein_coding	mitogen-activated protein kinase 13 [Source:HGNC Symbol;Acc:HGNC:6875]	5603
MAPK4	2.97122	0.817909	15.0741	0.000766	0.038233	HSCHR18_1_CTG1_1	275117	275798	1	lncRNA	mitogen-activated protein kinase 4 [Source:HGNC Symbol;Acc:HGNC:6878]	5596
MAPKAPK2	-0.68513	6.3262	31.7939	2.49e-05	0.008335	1	207000000	207000000	1	protein_coding	MAPK activated protein kinase 2 [Source:HGNC Symbol;Acc:HGNC:6887]	9261
MCRIP1	0.691515	5.72798	18.0959	0.000489	0.030947	HG1320_PATCH	35854	46795	-1	protein_coding	MAPK regulated corepressor interacting protein 1 [Source:HGNC Symbol;Acc:HGNC:28007]	348262
MCTP1	1.63455	4.69308	17.1384	0.000594	0.034566	5	94703690	95285094	-1	protein_coding	multiple C2 and transmembrane domain containing 1 [Source:HGNC Symbol;Acc:HGNC:26183]	79772
MDP1	0.928712	4.61858	18.4347	0.000437	0.029773	HG1_PATCH	514921	517048	-1	protein_coding	magnesium dependent phosphatase 1 [Source:HGNC Symbol;Acc:HGNC:28781]	145553
MED10	0.805526	5.7197	22.2675	0.000175	0.018958	HG2476_PATCH	74048	80745	-1	protein_coding	mediator complex subunit 10 [Source:HGNC Symbol;Acc:HGNC:28760]	84246
MFAP4	0.683561	8.46989	15.2654	0.001053	0.043142	17	19383442	19387197	-1	protein_coding	microfibril associated protein 4 [Source:HGNC Symbol;Acc:HGNC:7035]	4239
MFSD10	0.630739	5.14978	16.0427	0.000847	0.040553	4	2930559	2935462	-1	protein_coding	major facilitator superfamily domain containing 10 [Source:HGNC Symbol;Acc:HGNC:16894]	10227
MFSD11	0.719845	4.87936	31.197	2.77e-05	0.008335	17	76735865	76781449	1	protein_coding	major facilitator superfamily domain containing 11 [Source:HGNC Symbol;Acc:HGNC:25458]	79157
MGLL	0.678403	5.96646	14.7362	0.001215	0.04546	3	128000000	128000000	-1	protein_coding	monoglyceride lipase [Source:HGNC Symbol;Acc:HGNC:17038]	11343
MGST3	0.760317	8.23752	48.966	1.67e-06	0.00189	1	166000000	166000000	1	protein_coding	microsomal glutathione S-transferase 3 [Source:HGNC Symbol;Acc:HGNC:7064]	4259
MIR497HG	0.905915	4.19316	16.343	0.000778	0.038468	17	6875220	7022133	-1	lncRNA	mir-497-195 cluster host gene [Source:HGNC Symbol;Acc:HGNC:39523]	101000000
MRAS	0.861593	4.83942	22.0447	0.000185	0.019118	3	138000000	138000000	1	protein_coding	muscle RAS oncogene homolog [Source:HGNC Symbol;Acc:HGNC:7227]	22808
MREG	-1.15006	2.66282	16.773	0.000594	0.034566	2	216000000	216000000	-1	protein_coding	melanoregulin [Source:HGNC Symbol;Acc:HGNC:25478]	55686
MRPL14	0.823758	5.09182	18.9482	0.000393	0.027815	6	44112290	44128724	-1	protein_coding	mitochondrial ribosomal protein L14 [Source:HGNC Symbol;Acc:HGNC:14279]	64928
MRPL40	0.970554	5.34455	35.0802	1.26e-05	0.006687	22	19432467	19436077	1	protein_coding	mitochondrial ribosomal protein L40 [Source:HGNC Symbol;Acc:HGNC:14491]	64976
MRPS6	1.25024	7.76381	27.6703	5.51e-05	0.011793	21	34073224	34362252	1	protein_coding	mitochondrial ribosomal protein S6 [Source:HGNC Symbol;Acc:HGNC:14051]	64968
MTSS2	0.665671	5.77558	14.6582	0.001254	0.045677	16	70661204	70686053	-1	protein_coding	MTSS I-BAR domain containing 2 [Source:HGNC Symbol;Acc:HGNC:25094]	92154
MTUS2	2.64705	4.40376	20.8983	0.000201	0.019859	13	28820021	29505947	1	protein_coding	microtubule associated scaffold protein 2 [Source:HGNC Symbol;Acc:HGNC:20595]	23281
MXD4	0.581504	6.29221	17.6896	0.000544	0.032329	4	2247432	2262115	-1	protein_coding	MAX dimerization protein 4 [Source:HGNC Symbol;Acc:HGNC:13906]	10608
MYL12A	0.590304	7.91808	18.0394	0.000496	0.030947	18	3247481	3256260	1	protein_coding	myosin light chain 12A [Source:HGNC Symbol;Acc:HGNC:16701]	10627
MYL6	0.555903	9.19553	33.9969	1.67e-05	0.007873	12	56158345	56163496	1	protein_coding	myosin light chain 6 [Source:HGNC Symbol;Acc:HGNC:7587]	4637
MZT2B	0.650937	7.22784	16.9545	0.00066	0.036515	HSCHR2_12_CTG7_2	358289	367280	1	protein_coding	mitotic spindle organizing protein 2B [Source:HGNC Symbol;Acc:HGNC:25886]	80097
N6AMT1	-0.82654	3.2074	14.6499	0.001247	0.045677	NA	NA	NA	NA	NA	NA	NA
NBEA	-0.6014	7.87739	15.4049	0.001012	0.042311	13	34942270	35673022	1	protein_coding	neurobeachin [Source:HGNC Symbol;Acc:HGNC:7648]	26960
NCKAP5L	-0.65082	5.90301	21.7002	0.000201	0.019859	12	49791140	49828750	-1	protein_coding	NCK associated protein 5 like [Source:HGNC Symbol;Acc:HGNC:29321]	57701
NDFIP1	0.653834	7.65705	35.2741	1.34e-05	0.006687	5	142000000	142000000	1	protein_coding	Nedd4 family interacting protein 1 [Source:HGNC Symbol;Acc:HGNC:17592]	80762
NDUFAB1	0.855012	6.1013	42.5742	4.12e-06	0.002952	16	23581014	23596319	-1	protein_coding	NADH:ubiquinone oxidoreductase subunit AB1 [Source:HGNC Symbol;Acc:HGNC:7694]	4706
NDUFAF3	0.618084	5.58563	17.017	0.00065	0.036433	3	49020459	49023495	1	protein_coding	NADH:ubiquinone oxidoreductase complex assembly factor 3 [Source:HGNC Symbol;Acc:HGNC:29918]	25915
NDUFB5	0.598508	5.84283	22.8688	0.000154	0.018198	3	180000000	180000000	1	protein_coding	NADH:ubiquinone oxidoreductase subunit B5 [Source:HGNC Symbol;Acc:HGNC:7700]	4711
NDUFB8	0.524305	6.68156	17.8304	0.000524	0.031597	10	101000000	101000000	-1	protein_coding	NADH:ubiquinone oxidoreductase subunit B8 [Source:HGNC Symbol;Acc:HGNC:7703]	4714
NDUFB9	0.569352	6.35149	25.3868	8.84e-05	0.014005	8	125000000	125000000	1	protein_coding	NADH:ubiquinone oxidoreductase subunit B9 [Source:HGNC Symbol;Acc:HGNC:7704]	4715
NDUFC2	0.698042	7.14551	43.4627	3.63e-06	0.002852	11	78068297	78081871	-1	protein_coding	NADH:ubiquinone oxidoreductase subunit C2 [Source:HGNC Symbol;Acc:HGNC:7706]	4718
NDUFS8	0.850942	5.62707	27.9529	5.17e-05	0.011428	11	68030617	68036647	1	protein_coding	NADH:ubiquinone oxidoreductase core subunit S8 [Source:HGNC Symbol;Acc:HGNC:7715]	4728
NEDD9	1.21822	5.37633	14.0742	0.001478	0.049851	6	11183298	11382348	-1	protein_coding	neural precursor cell expressed, developmentally down-regulated 9 [Source:HGNC Symbol;Acc:HGNC:7733]	4739
NELFE	0.941987	4.6399	15.0982	0.001082	0.043485	HSCHR6_MHC_DBB_CTG1	3199867	3206867	-1	protein_coding	negative elongation factor complex member E [Source:HGNC Symbol;Acc:HGNC:13974]	7936
NENF	0.586847	7.11674	19.1513	0.000373	0.02681	1	212000000	212000000	1	protein_coding	neudesin neurotrophic factor [Source:HGNC Symbol;Acc:HGNC:30384]	29937
NES	-0.75523	4.30379	14.5605	0.001291	0.046765	1	157000000	157000000	-1	protein_coding	nestin [Source:HGNC Symbol;Acc:HGNC:7756]	10763
NFU1	0.71034	4.94621	14.3297	0.001363	0.047876	2	69396113	69437657	-1	protein_coding	NFU1 iron-sulfur cluster scaffold [Source:HGNC Symbol;Acc:HGNC:16287]	27247
NFYB	0.542347	5.45039	16.4421	0.000759	0.038034	12	104000000	104000000	-1	protein_coding	nuclear transcription factor Y subunit beta [Source:HGNC Symbol;Acc:HGNC:7805]	4801
NHP2	0.850955	5.61018	28.7311	4.46e-05	0.010745	5	178000000	178000000	-1	protein_coding	NHP2 ribonucleoprotein [Source:HGNC Symbol;Acc:HGNC:14377]	55651
NME3	0.567475	6.75629	15.5736	0.000965	0.04179	16	1770317	1771732	-1	protein_coding	NME/NM23 nucleoside diphosphate kinase 3 [Source:HGNC Symbol;Acc:HGNC:7851]	4832
NOG	2.20345	2.94821	19.7113	0.000315	0.024852	17	56593699	56595611	1	protein_coding	noggin [Source:HGNC Symbol;Acc:HGNC:7866]	9241
NR4A2	1.61573	7.92095	27.0602	6.08e-05	0.012191	2	156000000	156000000	-1	protein_coding	nuclear receptor subfamily 4 group A member 2 [Source:HGNC Symbol;Acc:HGNC:7981]	4929
NT5C	0.688619	5.61986	16.7067	0.000706	0.037811	17	75130225	75131776	-1	protein_coding	5', 3'-nucleotidase, cytosolic [Source:HGNC Symbol;Acc:HGNC:17144]	30833
NTF3	2.25739	3.52982	15.7064	0.000917	0.041578	12	5432108	5521536	1	protein_coding	neurotrophin 3 [Source:HGNC Symbol;Acc:HGNC:8023]	4908
ODC1	0.943633	6.33372	16.6617	0.000682	0.037208	2	10439968	10450116	-1	protein_coding	ornithine decarboxylase 1 [Source:HGNC Symbol;Acc:HGNC:8109]	4953
OR7C1	2.79928	2.03132	21.7942	0.000157	0.018198	19	14789260	14835376	-1	protein_coding	olfactory receptor family 7 subfamily C member 1 [Source:HGNC Symbol;Acc:HGNC:8373]	26664
OSBPL3	1.37097	5.40496	16.9922	0.000644	0.036347	7	24796540	24981634	-1	protein_coding	oxysterol binding protein like 3 [Source:HGNC Symbol;Acc:HGNC:16370]	26031
OSBPL8	-0.54391	8.52627	19.55	0.000338	0.02589	12	76351797	76559809	-1	protein_coding	oxysterol binding protein like 8 [Source:HGNC Symbol;Acc:HGNC:16396]	114882
PALS1	-0.5784	6.33704	18.5422	0.000458	0.030388	14	67240713	67336061	1	protein_coding	protein associated with LIN7 1, MAGUK p55 family member [Source:HGNC Symbol;Acc:HGNC:18669]	64398
PAX3	-2.94599	5.47135	30.2821	6.3e-05	0.012191	2	222000000	222000000	-1	protein_coding	paired box 3 [Source:HGNC Symbol;Acc:HGNC:8617]	5077
PCBP1	0.593573	6.95007	23.4058	0.000136	0.017262	2	70087477	70089203	1	protein_coding	poly(rC) binding protein 1 [Source:HGNC Symbol;Acc:HGNC:8647]	5093
PDCD5	0.600622	6.40386	19.8624	0.000313	0.024852	19	32581188	32587453	1	protein_coding	programmed cell death 5 [Source:HGNC Symbol;Acc:HGNC:8764]	9141
PDE4C	-1.27921	4.45653	15.8346	0.0009	0.041578	19	18207965	18248200	-1	protein_coding	phosphodiesterase 4C [Source:HGNC Symbol;Acc:HGNC:8782]	5143
PDP1	0.669298	4.81454	15.3197	0.001037	0.043098	8	93857788	93926068	1	protein_coding	pyruvate dehydrogenase phosphatase catalytic subunit 1 [Source:HGNC Symbol;Acc:HGNC:9279]	54704
PFDN1	0.665403	5.79233	28.6136	4.57e-05	0.010745	5	140000000	140000000	-1	protein_coding	prefoldin subunit 1 [Source:HGNC Symbol;Acc:HGNC:8866]	5201
PGM5P2	-1.40327	2.75458	15.5083	0.000977	0.04191	9	41039611	41074448	-1	transcribed_unprocessed_pseudogene	phosphoglucomutase 5 pseudogene 2 [Source:HGNC Symbol;Acc:HGNC:18965]	NA
PHF5A	0.653406	4.94376	22.4899	0.000168	0.018958	22	41459705	41468711	-1	protein_coding	PHD finger protein 5A [Source:HGNC Symbol;Acc:HGNC:18000]	84844
PHLDB2	1.07732	7.01926	21.1166	0.000231	0.021274	3	112000000	112000000	1	protein_coding	pleckstrin homology like domain family B member 2 [Source:HGNC Symbol;Acc:HGNC:29573]	90102
PHTF1	-0.65985	4.85593	16.6706	0.000714	0.037811	1	114000000	114000000	-1	protein_coding	putative homeodomain transcription factor 1 [Source:HGNC Symbol;Acc:HGNC:8939]	10745
PHYH	0.60213	5.39332	16.2522	0.0008	0.039226	10	13277796	13302412	-1	protein_coding	phytanoyl-CoA 2-hydroxylase [Source:HGNC Symbol;Acc:HGNC:8940]	5264
PICSAR	1.64892	0.739782	19.2105	0.001063	0.043142	21	44999140	45004753	-1	lncRNA	P38 inhibited cutaneous squamous cell carcinoma associated lincRNA [Source:HGNC Symbol;Acc:HGNC:19725]	NA
PLEKHG2	-0.78279	5.4694	15.06	0.001117	0.044139	19	39412669	39428415	1	protein_coding	pleckstrin homology and RhoGEF domain containing G2 [Source:HGNC Symbol;Acc:HGNC:29515]	64857
PLS3	0.572624	7.15505	15.9891	0.000859	0.04092	X	116000000	116000000	1	protein_coding	plastin 3 [Source:HGNC Symbol;Acc:HGNC:9091]	5358
PMEPA1	1.08973	8.12591	31.276	2.74e-05	0.008335	20	57648392	57711536	-1	protein_coding	prostate transmembrane protein, androgen induced 1 [Source:HGNC Symbol;Acc:HGNC:14107]	56937
POLR2E	0.813116	5.76672	42.7557	4.04e-06	0.002952	19	1085104	1095389	-1	protein_coding	RNA polymerase II, I and III subunit E [Source:HGNC Symbol;Acc:HGNC:9192]	5434
POLR2G	0.776538	5.26951	20.1181	0.000293	0.02442	11	62761554	62766715	1	protein_coding	RNA polymerase II subunit G [Source:HGNC Symbol;Acc:HGNC:9194]	5436
POLR2J	0.573082	5.79177	18.7381	0.000415	0.028581	7	102000000	102000000	-1	protein_coding	RNA polymerase II subunit J [Source:HGNC Symbol;Acc:HGNC:9197]	5439
POLR2K	0.558762	6.10279	20.3802	0.000276	0.023414	8	100000000	100000000	1	protein_coding	RNA polymerase II, I and III subunit K [Source:HGNC Symbol;Acc:HGNC:9198]	5440
POMP	0.630706	6.61892	31.2673	2.74e-05	0.008335	13	28659065	28678959	1	protein_coding	proteasome maturation protein [Source:HGNC Symbol;Acc:HGNC:20330]	51371
POSTN	2.77455	10.067	33.8859	2.16e-05	0.008335	13	37562582	37598855	-1	protein_coding	periostin [Source:HGNC Symbol;Acc:HGNC:16953]	10631
PPDPF	0.592629	7.46964	16.0304	0.00085	0.040573	20	63520754	63527076	1	protein_coding	pancreatic progenitor cell differentiation and proliferation factor [Source:HGNC Symbol;Acc:HGNC:16142]	79144
PPP1R14B	0.954068	6.61953	26.8816	6.47e-05	0.01225	11	64244478	64246943	-1	protein_coding	protein phosphatase 1 regulatory inhibitor subunit 14B [Source:HGNC Symbol;Acc:HGNC:9057]	26472
PRADC1	0.89931	3.77775	14.5619	0.00123	0.04546	2	73228010	73233239	-1	protein_coding	protease associated domain containing 1 [Source:HGNC Symbol;Acc:HGNC:16047]	84279
PRDX1	0.580892	7.95472	26.2578	7.36e-05	0.012894	1	45510914	45542816	-1	protein_coding	peroxiredoxin 1 [Source:HGNC Symbol;Acc:HGNC:9352]	5052
PRELID1	0.564607	6.27894	17.4488	0.000579	0.034166	5	177000000	177000000	1	protein_coding	PRELI domain containing 1 [Source:HGNC Symbol;Acc:HGNC:30255]	27166
PRELP	0.899998	7.34856	18.3576	0.000457	0.030388	1	203000000	203000000	1	protein_coding	proline and arginine rich end leucine rich repeat protein [Source:HGNC Symbol;Acc:HGNC:9357]	5549
PREX1	-0.75779	5.56073	16.7183	0.000705	0.037811	20	48624249	48828096	-1	protein_coding	phosphatidylinositol-3,4,5-trisphosphate dependent Rac exchange factor 1 [Source:HGNC Symbol;Acc:HGNC:32594]	57580
PRRX2	0.510499	7.76032	17.2212	0.000615	0.03518	9	130000000	130000000	1	protein_coding	paired related homeobox 2 [Source:HGNC Symbol;Acc:HGNC:21338]	51450
PRSS23	1.27312	7.1456	15.2431	0.001059	0.043142	11	86791059	86952910	1	protein_coding	serine protease 23 [Source:HGNC Symbol;Acc:HGNC:14370]	11098
PSMB3	0.582642	6.30033	14.7561	0.001218	0.04546	HSCHR17_7_CTG4	2788055	2799550	1	protein_coding	proteasome 20S subunit beta 3 [Source:HGNC Symbol;Acc:HGNC:9540]	5691
PSMB6	0.549563	6.30697	24.3266	0.000111	0.015969	17	4796144	4798503	1	protein_coding	proteasome 20S subunit beta 6 [Source:HGNC Symbol;Acc:HGNC:9543]	5694
PTGES	0.790697	5.358	14.6207	0.001256	0.045677	9	130000000	130000000	-1	protein_coding	prostaglandin E synthase [Source:HGNC Symbol;Acc:HGNC:9599]	9536
PTPRT	-2.98322	5.14175	63.6324	2.64e-07	0.001143	20	42072752	43189970	-1	protein_coding	protein tyrosine phosphatase receptor type T [Source:HGNC Symbol;Acc:HGNC:9682]	11122
QTRT1	0.780612	4.75292	22.7474	0.000156	0.018198	19	10701430	10713437	1	protein_coding	queuine tRNA-ribosyltransferase catalytic subunit 1 [Source:HGNC Symbol;Acc:HGNC:23797]	81890
RABAC1	0.644101	7.55423	27.6543	5.52e-05	0.011793	19	41956681	41959370	-1	protein_coding	Rab acceptor 1 [Source:HGNC Symbol;Acc:HGNC:9794]	10567
RAI2	-0.76437	6.12693	18.3748	0.000455	0.030388	X	17799788	17861337	-1	protein_coding	retinoic acid induced 2 [Source:HGNC Symbol;Acc:HGNC:9835]	10742
RBPMS	-0.9026	6.91689	35.2761	1.34e-05	0.006687	8	30384416	30572256	1	protein_coding	RNA binding protein, mRNA processing factor [Source:HGNC Symbol;Acc:HGNC:19097]	11030
RBX1	0.507059	7.12432	14.597	0.001275	0.046273	22	40951277	40973539	1	protein_coding	ring-box 1 [Source:HGNC Symbol;Acc:HGNC:9928]	9978
RCC1	-0.80695	4.37531	16.7042	0.000707	0.037811	1	28505943	28539300	1	protein_coding	regulator of chromosome condensation 1 [Source:HGNC Symbol;Acc:HGNC:1913]	1104
REX1BD	0.698309	6.17296	17.8047	0.000527	0.031597	19	18588685	18592338	1	protein_coding	required for excision 1-B domain containing [Source:HGNC Symbol;Acc:HGNC:26098]	55049
RFLNB	1.27157	5.41004	20.7728	0.000251	0.022251	HG2285_HG106_HG2252_PATCH	37341	50411	-1	protein_coding	refilin B [Source:HGNC Symbol;Acc:HGNC:28705]	359845
RHOB	0.960885	8.45251	23.9859	0.00012	0.016168	2	20447074	20449440	1	protein_coding	ras homolog family member B [Source:HGNC Symbol;Acc:HGNC:668]	388
RHOC	0.851276	6.29973	49.8279	1.48e-06	0.001874	1	113000000	113000000	-1	protein_coding	ras homolog family member C [Source:HGNC Symbol;Acc:HGNC:669]	389
RND1	1.59239	4.05662	15.5918	0.000921	0.041578	12	48857145	48865870	-1	protein_coding	Rho family GTPase 1 [Source:HGNC Symbol;Acc:HGNC:18314]	27289
RNF167	0.722922	4.52364	15.6235	0.000953	0.041703	17	4939997	4945222	1	protein_coding	ring finger protein 167 [Source:HGNC Symbol;Acc:HGNC:24544]	26001
RNF217	-0.82517	6.88254	20.9037	0.000243	0.02187	6	125000000	125000000	1	protein_coding	ring finger protein 217 [Source:HGNC Symbol;Acc:HGNC:21487]	154214
RNF217-AS1	-1.0964	4.82193	18.2489	0.00047	0.030399	6	125000000	125000000	-1	lncRNA	RNF217 antisense RNA 1 (head to head) [Source:HGNC Symbol;Acc:HGNC:50866]	NA
RPL19	0.501762	10.5321	23.9065	0.000122	0.016319	17	39200283	39204840	1	protein_coding	ribosomal protein L19 [Source:HGNC Symbol;Acc:HGNC:10312]	6143
RPL26L1	0.533532	4.94771	15.2192	0.001066	0.043142	5	173000000	173000000	1	protein_coding	ribosomal protein L26 like 1 [Source:HGNC Symbol;Acc:HGNC:17050]	51121
RPL29	0.543	10.1448	18.3845	0.000454	0.030388	3	51993522	51995953	-1	protein_coding	ribosomal protein L29 [Source:HGNC Symbol;Acc:HGNC:10331]	6159
RPS27L	0.629413	7.77108	20.8045	0.000249	0.022153	15	63125872	63158021	-1	protein_coding	ribosomal protein S27 like [Source:HGNC Symbol;Acc:HGNC:18476]	51065
RTL8C	0.776809	5.53889	24.245	0.000113	0.015969	X	135000000	135000000	1	protein_coding	retrotransposon Gag like 8C [Source:HGNC Symbol;Acc:HGNC:2569]	8933
S100A10	0.630327	10.8242	35.3265	1.33e-05	0.006687	1	152000000	152000000	-1	protein_coding	S100 calcium binding protein A10 [Source:HGNC Symbol;Acc:HGNC:10487]	6281
S100A4	0.95821	10.3467	59.0789	4.65e-07	0.001277	1	154000000	154000000	-1	protein_coding	S100 calcium binding protein A4 [Source:HGNC Symbol;Acc:HGNC:10494]	6275
SAP30-DT	2.0345	3.17117	20.4356	0.000306	0.024739	4	173000000	173000000	-1	lncRNA	SAP30 divergent transcript [Source:HGNC Symbol;Acc:HGNC:54424]	105000000
SCG2	1.84795	0.852105	15.1234	0.001225	0.04546	2	224000000	224000000	-1	protein_coding	secretogranin II [Source:HGNC Symbol;Acc:HGNC:10575]	7857
SEC23A	0.504107	6.17292	21.0104	0.000237	0.021562	14	39031918	39109646	-1	protein_coding	SEC23 homolog A, COPII coat complex component [Source:HGNC Symbol;Acc:HGNC:10701]	10484
SEC61B	0.648497	7.82291	46.5576	2.32e-06	0.002252	9	99222064	99230615	1	protein_coding	SEC61 translocon subunit beta [Source:HGNC Symbol;Acc:HGNC:16993]	10952
SEC61G	0.545544	7.63377	15.6404	0.000947	0.041605	7	54752180	54759974	-1	protein_coding	SEC61 translocon subunit gamma [Source:HGNC Symbol;Acc:HGNC:18277]	23480
SELENOK	0.585796	6.95136	15.8491	0.000893	0.041464	3	53884417	53891885	-1	protein_coding	selenoprotein K [Source:HGNC Symbol;Acc:HGNC:30394]	58515
SELENOM	0.516387	8.45996	21.9555	0.00019	0.019279	22	31104772	31120069	-1	protein_coding	selenoprotein M [Source:HGNC Symbol;Acc:HGNC:30397]	140606
SEMA4B	-1.10139	2.13927	13.7543	0.001436	0.049392	15	90160604	90229679	1	protein_coding	semaphorin 4B [Source:HGNC Symbol;Acc:HGNC:10730]	10509
SERF2	0.573883	9.10797	30.4466	3.2e-05	0.009413	15	43777087	43804427	1	protein_coding	small EDRK-rich factor 2 [Source:HGNC Symbol;Acc:HGNC:10757]	10169
SERTAD4-AS1	0.976324	5.15905	20.8248	0.000249	0.022153	HG1832_PATCH	11198	13789	-1	lncRNA	SERTAD4 antisense RNA 1 [Source:HGNC Symbol;Acc:HGNC:32019]	NA
SF3A2	0.68538	4.64429	18.1212	0.000465	0.030388	19	2236823	2248672	1	protein_coding	splicing factor 3a subunit 2 [Source:HGNC Symbol;Acc:HGNC:10766]	8175
SGIP1	1.49342	6.91515	14.7402	0.001343	0.047621	1	66533267	66751139	1	protein_coding	SH3GL interacting endocytic adaptor 1 [Source:HGNC Symbol;Acc:HGNC:25412]	84251
SGK3	0.747057	4.85725	14.961	0.001151	0.044438	8	66712484	66862022	1	protein_coding	serum/glucocorticoid regulated kinase family member 3 [Source:HGNC Symbol;Acc:HGNC:10812]	23678
SHISA3	2.43086	0.518408	14.9722	0.00093	0.041578	4	42397488	42402487	1	protein_coding	shisa family member 3 [Source:HGNC Symbol;Acc:HGNC:25159]	152573
SHISA4	1.13506	3.67136	21.4446	0.000185	0.019118	1	202000000	202000000	1	protein_coding	shisa family member 4 [Source:HGNC Symbol;Acc:HGNC:27139]	149345
SHOX	2.43115	3.1562	71.3508	0.000181	0.019118	Y	624344	659411	1	protein_coding	SHOX homeobox [Source:HGNC Symbol;Acc:HGNC:10853]	6473
SIVA1	0.590829	6.52349	16.3873	0.00077	0.038233	14	105000000	105000000	1	protein_coding	SIVA1 apoptosis inducing factor [Source:HGNC Symbol;Acc:HGNC:17712]	10572
SKIL	0.636467	7.18037	16.0518	0.000845	0.040553	3	170000000	170000000	1	protein_coding	SKI like proto-oncogene [Source:HGNC Symbol;Acc:HGNC:10897]	6498
SLC17A5	0.702321	5.09482	18.3573	0.000457	0.030388	6	73593364	73654014	-1	protein_coding	solute carrier family 17 member 5 [Source:HGNC Symbol;Acc:HGNC:10933]	26503
SLC25A44	-0.99783	5.16796	23.0267	0.000149	0.018009	1	156000000	156000000	1	protein_coding	solute carrier family 25 member 44 [Source:HGNC Symbol;Acc:HGNC:29036]	9673
SLC25A5	0.713679	6.62883	23.204	0.000138	0.017407	X	119000000	119000000	1	protein_coding	solute carrier family 25 member 5 [Source:HGNC Symbol;Acc:HGNC:10991]	292
SLC39A13	0.740912	4.79205	15.7852	0.000901	0.041578	11	47407132	47416587	1	protein_coding	solute carrier family 39 member 13 [Source:HGNC Symbol;Acc:HGNC:20859]	91252
SLC7A8	0.909527	4.69521	16.0923	0.000832	0.040265	14	23125295	23183674	-1	protein_coding	solute carrier family 7 member 8 [Source:HGNC Symbol;Acc:HGNC:11066]	23428
SLC8A1	2.08812	4.12212	15.8541	0.00075	0.038034	2	40097270	40611053	-1	protein_coding	solute carrier family 8 member A1 [Source:HGNC Symbol;Acc:HGNC:11068]	6546
SLC9A1	-0.61921	5.34947	14.8339	0.001191	0.045064	1	27098809	27166981	-1	protein_coding	solute carrier family 9 member A1 [Source:HGNC Symbol;Acc:HGNC:11071]	6548
SLCO2B1	-1.78651	3.15496	14.7878	0.00106	0.043142	11	75100563	75206549	1	protein_coding	solute carrier organic anion transporter family member 2B1 [Source:HGNC Symbol;Acc:HGNC:10962]	11309
SLIT2	-0.71164	9.43582	17.8974	0.000515	0.031597	4	20251903	20620561	1	protein_coding	slit guidance ligand 2 [Source:HGNC Symbol;Acc:HGNC:11086]	9353
SMCO4	1.06778	4.1763	16.9598	0.000656	0.036433	11	93478468	93543764	-1	protein_coding	single-pass membrane protein with coiled-coil domains 4 [Source:HGNC Symbol;Acc:HGNC:24810]	56935
SMIM5	1.84116	1.01305	14.4797	0.001001	0.042057	17	75628368	75642570	1	protein_coding	small integral membrane protein 5 [Source:HGNC Symbol;Acc:HGNC:40030]	643008
SNHG29	0.536504	9.36158	21.7185	0.0002	0.019859	17	16438767	16480249	1	lncRNA	small nucleolar RNA host gene 29 [Source:HGNC Symbol;Acc:HGNC:28619]	125144
SNHG6	0.564195	7.65357	16.2237	0.000805	0.03938	8	66895990	66926525	-1	lncRNA	small nucleolar RNA host gene 6 [Source:HGNC Symbol;Acc:HGNC:32965]	NA
SNRNP40	0.669758	5.14813	15.6923	0.000919	0.041578	1	31259568	31296788	-1	protein_coding	small nuclear ribonucleoprotein U5 subunit 40 [Source:HGNC Symbol;Acc:HGNC:30857]	9410
SNRPN	0.512206	5.6413	14.9735	0.001144	0.044438	15	24823637	24978723	1	protein_coding	small nuclear ribonucleoprotein polypeptide N [Source:HGNC Symbol;Acc:HGNC:11164]	6638
SOCS4	0.887527	4.47301	15.3118	0.001028	0.042864	14	55027120	55049489	1	protein_coding	suppressor of cytokine signaling 4 [Source:HGNC Symbol;Acc:HGNC:19392]	122809
SPAG7	0.621785	5.39049	15.5631	0.000968	0.04179	17	4959226	4967825	-1	protein_coding	sperm associated antigen 7 [Source:HGNC Symbol;Acc:HGNC:11216]	9552
SPP1	4.66497	0.641026	102.033	6.81e-05	0.012602	4	87975667	87983532	1	protein_coding	secreted phosphoprotein 1 [Source:HGNC Symbol;Acc:HGNC:11255]	6696
SRGAP1	-1.09261	7.44763	74.5858	8.88e-08	0.000731	12	63843761	64162217	1	protein_coding	SLIT-ROBO Rho GTPase activating protein 1 [Source:HGNC Symbol;Acc:HGNC:17382]	57522
SS18L2	1.10603	4.85273	29.4601	3.98e-05	0.010471	3	42581840	42596934	1	protein_coding	SS18 like 2 [Source:HGNC Symbol;Acc:HGNC:15593]	51188
SSNA1	0.574601	5.16893	15.9145	0.000879	0.041372	9	137000000	137000000	1	protein_coding	SS nuclear autoantigen 1 [Source:HGNC Symbol;Acc:HGNC:11321]	8636
SSR2	0.530743	7.42502	26.959	6.36e-05	0.012191	1	156000000	156000000	-1	protein_coding	signal sequence receptor subunit 2 [Source:HGNC Symbol;Acc:HGNC:11324]	6746
ST3GAL2	-0.76779	4.1477	16.3465	0.000782	0.038468	16	70375977	70439263	-1	protein_coding	ST3 beta-galactoside alpha-2,3-sialyltransferase 2 [Source:HGNC Symbol;Acc:HGNC:10863]	6483
STMP1	0.554884	6.4913	16.4386	0.000759	0.038034	7	136000000	136000000	1	protein_coding	short transmembrane mitochondrial protein 1 [Source:HGNC Symbol;Acc:HGNC:41909]	647087
SULF2	0.636593	5.46269	20.4162	0.000274	0.023414	20	47656197	47786835	-1	protein_coding	sulfatase 2 [Source:HGNC Symbol;Acc:HGNC:20392]	55959
SURF1	0.767805	4.80012	15.7084	0.000886	0.041411	HG2030_PATCH	177852	182770	-1	protein_coding	SURF1 cytochrome c oxidase assembly factor [Source:HGNC Symbol;Acc:HGNC:11474]	6834
SV2B	-1.50936	4.04965	14.5731	0.001206	0.045375	15	91099869	91302565	1	protein_coding	synaptic vesicle glycoprotein 2B [Source:HGNC Symbol;Acc:HGNC:16874]	9899
SYNC	1.06384	4.61339	17.8232	0.000496	0.030947	1	32679906	32703596	-1	protein_coding	syncoilin, intermediate filament protein [Source:HGNC Symbol;Acc:HGNC:28897]	81493
SYNE1	-0.54186	8.98921	15.2068	0.00107	0.043181	6	152000000	153000000	-1	protein_coding	spectrin repeat containing nuclear envelope protein 1 [Source:HGNC Symbol;Acc:HGNC:17089]	23345
TANK	-0.52876	7.14184	24.4731	0.000108	0.015883	2	161000000	161000000	1	protein_coding	TRAF family member associated NFKB activator [Source:HGNC Symbol;Acc:HGNC:11562]	10010
TBC1D23	-0.5696	6.18163	21.3454	0.000219	0.020832	3	100000000	100000000	1	protein_coding	TBC1 domain family member 23 [Source:HGNC Symbol;Acc:HGNC:25622]	55773
TBCB	0.604445	6.25775	28.7998	4.4e-05	0.010745	19	36114289	36125947	1	protein_coding	tubulin folding cofactor B [Source:HGNC Symbol;Acc:HGNC:1989]	1155
TCEAL8	0.511456	6.07403	16.6441	0.000718	0.037811	X	103000000	103000000	-1	protein_coding	transcription elongation factor A like 8 [Source:HGNC Symbol;Acc:HGNC:28683]	90843
TGFBR1	0.59531	7.11328	22.9819	0.00015	0.018017	9	99104038	99154192	1	protein_coding	transforming growth factor beta receptor 1 [Source:HGNC Symbol;Acc:HGNC:11772]	7046
THOC7	0.618569	6.02786	14.2142	0.001426	0.049267	3	63833870	63863868	-1	protein_coding	THO complex subunit 7 [Source:HGNC Symbol;Acc:HGNC:29874]	80145
THSD7B	3.35912	2.29362	21.5737	0.000232	0.021274	2	137000000	138000000	1	protein_coding	thrombospondin type 1 domain containing 7B [Source:HGNC Symbol;Acc:HGNC:29348]	80731
TIMM13	0.552393	5.83003	14.0665	0.001488	0.049851	19	2425625	2427588	-1	protein_coding	translocase of inner mitochondrial membrane 13 [Source:HGNC Symbol;Acc:HGNC:11816]	26517
TM2D1	0.519567	5.90221	21.1118	0.000231	0.021274	1	61673636	61725423	-1	protein_coding	TM2 domain containing 1 [Source:HGNC Symbol;Acc:HGNC:24142]	83941
TMA7	0.70566	7.99486	16.9752	0.000657	0.036433	3	48440213	48444218	1	protein_coding	translation machinery associated 7 homolog [Source:HGNC Symbol;Acc:HGNC:26932]	51372
TMEM106C	1.1416	4.40428	14.517	0.001237	0.045477	12	47963569	47968885	1	protein_coding	transmembrane protein 106C [Source:HGNC Symbol;Acc:HGNC:28775]	79022
TMEM119	1.11046	5.99373	18.3062	0.00046	0.030388	12	109000000	109000000	-1	protein_coding	transmembrane protein 119 [Source:HGNC Symbol;Acc:HGNC:27884]	338773
TMEM132C	-1.20005	6.57358	50.8891	1.29e-06	0.001874	12	128000000	129000000	1	protein_coding	transmembrane protein 132C [Source:HGNC Symbol;Acc:HGNC:25436]	92293
TMEM160	1.12337	5.29523	62.8862	2.89e-07	0.001143	19	47045909	47048624	-1	protein_coding	transmembrane protein 160 [Source:HGNC Symbol;Acc:HGNC:26042]	54958
TMEM204	0.875591	5.37211	14.938	0.001152	0.044438	16	1528688	1555580	1	protein_coding	transmembrane protein 204 [Source:HGNC Symbol;Acc:HGNC:14158]	79652
TMEM219	0.609267	6.07801	23.7328	0.000127	0.016649	16	29940885	29973052	1	protein_coding	transmembrane protein 219 [Source:HGNC Symbol;Acc:HGNC:25201]	124446
TMEM259	0.594676	5.34786	15.728	0.000925	0.041578	19	1009648	1021179	-1	protein_coding	transmembrane protein 259 [Source:HGNC Symbol;Acc:HGNC:17039]	91304
TMSB4X	0.683974	10.8491	18.2612	0.000468	0.030388	X	12975107	12977227	1	protein_coding	thymosin beta 4 X-linked [Source:HGNC Symbol;Acc:HGNC:11881]	7114
TMTC3	0.588735	4.85606	15.4912	0.000989	0.042057	12	88142181	88199887	1	protein_coding	transmembrane O-mannosyltransferase targeting cadherins 3 [Source:HGNC Symbol;Acc:HGNC:26899]	160418
TNFRSF10D	-1.03774	6.09375	22.7185	0.000159	0.018198	8	23135588	23164027	-1	protein_coding	TNF receptor superfamily member 10d [Source:HGNC Symbol;Acc:HGNC:11907]	8793
TNIP1	-0.63027	5.43203	15.0292	0.001127	0.044302	5	151000000	151000000	-1	protein_coding	TNFAIP3 interacting protein 1 [Source:HGNC Symbol;Acc:HGNC:16903]	10318
TNMD	2.8872	6.57562	27.8778	5.75e-05	0.011842	X	101000000	101000000	1	protein_coding	tenomodulin [Source:HGNC Symbol;Acc:HGNC:17757]	64102
TOMM5	0.652169	6.16172	26.8022	6.58e-05	0.012312	9	37582646	37592609	-1	protein_coding	translocase of outer mitochondrial membrane 5 [Source:HGNC Symbol;Acc:HGNC:31369]	401505
TP53BP2	-0.69817	7.0629	50.2726	1.4e-06	0.001874	1	224000000	224000000	-1	protein_coding	tumor protein p53 binding protein 2 [Source:HGNC Symbol;Acc:HGNC:12000]	7159
TP53TG1	0.930993	4.2616	14.0543	0.001494	0.049851	7	87322943	87345596	-1	lncRNA	TP53 target 1 [Source:HGNC Symbol;Acc:HGNC:17026]	NA
TRAF1	-1.8985	3.63329	19.4815	0.000301	0.024672	9	121000000	121000000	-1	protein_coding	TNF receptor associated factor 1 [Source:HGNC Symbol;Acc:HGNC:12031]	7185
TRMT112	0.502922	7.19108	16.6629	0.000715	0.037811	11	64316460	64318074	-1	protein_coding	tRNA methyltransferase activator subunit 11-2 [Source:HGNC Symbol;Acc:HGNC:26940]	51504
TSPO	0.89485	7.87164	76.8087	7.17e-08	0.000731	22	43151077	43163246	1	protein_coding	translocator protein [Source:HGNC Symbol;Acc:HGNC:1158]	706
TSSC4	0.692006	4.44918	14.5284	0.001298	0.046803	11	2400488	2403878	1	protein_coding	tumor suppressing subtransferable candidate 4 [Source:HGNC Symbol;Acc:HGNC:12386]	10078
TUBB2A	1.04462	7.01977	18.3043	0.000463	0.030388	6	3153497	3157544	-1	protein_coding	tubulin beta 2A class IIa [Source:HGNC Symbol;Acc:HGNC:12412]	7280
TUBE1	1.25627	4.22878	27.3811	5.04e-05	0.011377	6	112000000	112000000	-1	protein_coding	tubulin epsilon 1 [Source:HGNC Symbol;Acc:HGNC:20775]	51175
UBE2M	0.504732	5.66231	16.6859	0.00071	0.037811	19	58555709	58558954	-1	protein_coding	ubiquitin conjugating enzyme E2 M [Source:HGNC Symbol;Acc:HGNC:12491]	9040
UGCG	-0.76136	7.03301	24.2332	0.000113	0.015969	9	112000000	112000000	1	protein_coding	UDP-glucose ceramide glucosyltransferase [Source:HGNC Symbol;Acc:HGNC:12524]	7357
UQCR11	0.768344	6.80137	14.4839	0.001318	0.0472	19	1597154	1605500	-1	protein_coding	ubiquinol-cytochrome c reductase, complex III subunit XI [Source:HGNC Symbol;Acc:HGNC:30862]	10975
VAMP2	0.623926	6.50789	15.0015	0.001135	0.04442	17	8159149	8163546	-1	protein_coding	vesicle associated membrane protein 2 [Source:HGNC Symbol;Acc:HGNC:12643]	6844
VAMP3	0.651119	5.52121	16.4757	0.00075	0.038034	1	7771296	7781432	1	protein_coding	vesicle associated membrane protein 3 [Source:HGNC Symbol;Acc:HGNC:12644]	9341
VEGFB	0.526687	6.44356	14.143	0.001456	0.049777	11	64234521	64239264	1	protein_coding	vascular endothelial growth factor B [Source:HGNC Symbol;Acc:HGNC:12681]	7423
VKORC1	0.630935	6.59876	25.392	8.83e-05	0.014005	16	31090842	31095980	-1	protein_coding	vitamin K epoxide reductase complex subunit 1 [Source:HGNC Symbol;Acc:HGNC:23663]	79001
WDR83OS	0.678528	7.15142	44.8606	2.96e-06	0.00271	19	12668073	12669430	-1	protein_coding	WD repeat domain 83 opposite strand [Source:HGNC Symbol;Acc:HGNC:30203]	51398
WIPF3	-1.63356	2.15105	14.4804	0.001001	0.042057	7	29806486	29917061	1	protein_coding	WAS/WASL interacting protein family member 3 [Source:HGNC Symbol;Acc:HGNC:22004]	644150
ZBED5	-0.65268	4.51575	24.1281	0.000117	0.01602	11	10812074	10858796	-1	protein_coding	zinc finger BED-type containing 5 [Source:HGNC Symbol;Acc:HGNC:30803]	58486
ZFAND2B	0.751107	4.07274	14.75	0.001221	0.04546	2	219000000	219000000	1	protein_coding	zinc finger AN1-type containing 2B [Source:HGNC Symbol;Acc:HGNC:25206]	130617
ZNF280D	0.515954	6.51186	14.0476	0.001498	0.049851	15	56630176	56734086	-1	protein_coding	zinc finger protein 280D [Source:HGNC Symbol;Acc:HGNC:25953]	54816
ZNF706	0.655685	6.57609	29.1822	4.08e-05	0.01051	8	101000000	101000000	-1	protein_coding	zinc finger protein 706 [Source:HGNC Symbol;Acc:HGNC:24992]	51123
ZNHIT1	0.549727	6.44611	22.3602	0.000173	0.018958	7	101000000	101000000	1	protein_coding	zinc finger HIT-type containing 1 [Source:HGNC Symbol;Acc:HGNC:21688]	10467

### Sheet: Data_4
Supplementary Data 4. Full pathway enrichment results (MSigDB HALLMARK and REACTOME)
Description	setSize	enrichmentScore	NES	pvalue	p.adjust	qvalue	rank	leading_edge	core_enrichment	collection	comparison
HALLMARK_OXIDATIVE_PHOSPHORYLATION	200	-0.55514	-2.40002	1e-10	2.5e-09	1e-09	3169	tags=46%, list=19%, signal=37%	ATP6AP1/RHOT1/VDAC2/CYCS/UQCRQ/NDUFA1/ATP5PB/NDUFA7/SLC25A4/MRPS30/RHOT2/ATP6V0C/CYC1/UQCRC2/TIMM13/UQCRC1/COX4I1/NDUFA6/ETFB/NDUFA5/NDUFAB1/NDUFS6/COX5A/NDUFS2/MRPS15/NDUFB1/ATP5PO/SLC25A5/IDH3B/ATP5MF/IMMT/UQCR11/COX11/IDH3G/SUCLG1/BDH2/NQO2/MRPL15/VDAC3/COX5B/PDHB/COX7B/CYB5A/NDUFB4/GOT2/ACADSB/UQCRH/COX6A1/NDUFB2/NDUFA8/NDUFB3/TOMM22/DLD/MRPL11/COX7C/LDHB/NDUFS7/ATP5PD/ATP5F1A/NDUFA2/NDUFB7/COX8A/COX6B1/MGST3/NDUFS8/UQCR10/ATP5ME/ATP5MC1/NDUFB6/NDUFA3/ATP6V1F/NDUFC1/TIMM9/ATP5MG/COX17/NDUFB5/SLC25A6/COX7A2/NDUFB8/NDUFC2/BAX/NDUFS4/MTX2/MDH2/ATP5MC2/ATP5MC3/ATP5PF/ATP5F1C/MRPL35/MDH1/COX6C	H	FL_vs_FNL
HALLMARK_EPITHELIAL_MESENCHYMAL_TRANSITION	196	0.584512	2.2389	1e-10	2.5e-09	1e-09	2965	tags=45%, list=18%, signal=37%	IGFBP4/COL5A3/COL4A2/COL5A1/COL4A1/PDGFRB/CALU/PLOD2/SERPINE2/ITGA5/ANPEP/TNFRSF11B/FBN1/COL5A2/CD44/PCOLCE2/GJA1/SLC6A8/FN1/COL1A1/SPARC/VCAN/ITGB5/CCN1/POSTN/FBLN2/CCN2/COPA/DAB2/DCN/COL1A2/GAS1/PMP22/NID2/THBS2/GREM1/COL6A2/DPYSL3/LAMC1/LRRC15/GPC1/VCAM1/ITGAV/COL3A1/NTM/SERPINE1/FSTL1/GEM/FMOD/LOXL2/MMP1/COMP/COL6A3/SGCB/FBLN5/LAMA1/FOXC2/COL12A1/FAP/MMP2/BASP1/SCG2/PCOLCE/TFPI2/INHBA/THBS1/ITGA2/BGN/WNT5A/ITGB3/LRP1/ID2/RGS4/MMP3/NT5E/LUM/MCM7/TNFRSF12A/PVR/ITGB1/LOXL1/GLIPR1/TIMP1/QSOX1/SAT1/CADM1/CTHRC1/TGFBI	H	FL_vs_FNL
HALLMARK_TNFA_SIGNALING_VIA_NFKB	182	0.534912	2.02994	5.42e-10	9.04e-09	3.61e-09	2991	tags=42%, list=18%, signal=35%	TAP1/SQSTM1/RIPK2/IFNGR2/CD44/IRS2/TRIB1/KLF6/TGIF1/FOSL1/CCN1/B4GALT1/G0S2/NFAT5/TLR2/DUSP2/MAP3K8/GFPT2/BMP2/GCH1/TNFAIP2/PTGER4/CSF1/EHD1/GPR183/STAT5A/BTG3/TNFAIP6/IL6ST/BHLHE40/PFKFB3/SERPINE1/RELA/SPHK1/SGK1/GEM/MCL1/IFIT2/CFLAR/PDE4B/SERPINB8/MXD1/LDLR/KLF2/DENND5A/INHBA/ZBTB10/FOSB/RNF19B/TNIP2/B4GALT5/PLPP3/ATP2B1/DRAM1/RELB/JAG1/EGR2/ID2/IFIH1/TRIP10/SNN/MAP2K3/EGR3/NFKB1/SPSB1/CCL5/ACKR3/EDN1/SAT1/ZC3H12A/KLF4/FOSL2/PLAU/BTG1/YRDC/SOD2/RCAN1	H	FL_vs_FNL
HALLMARK_TGF_BETA_SIGNALING	54	0.677401	2.17691	4.51e-08	5.64e-07	2.25e-07	2566	tags=46%, list=16%, signal=39%	SMAD7/RAB31/IFNGR2/TGFBR1/TGIF1/SMURF2/SKI/SLC20A1/BMP2/CDKN1C/NCOR2/SERPINE1/SMAD6/FNTA/ID1/TRIM33/SKIL/THBS1/SPTBN1/MAP3K7/ARID4B/BMPR2/ID2/LTBP2/FURIN	H	FL_vs_FNL
HALLMARK_UV_RESPONSE_DN	144	0.515238	1.91157	3.17e-07	3.17e-06	1.27e-06	2629	tags=39%, list=16%, signal=33%	SMAD7/PDGFRB/RUNX1/SFMBT1/PTPRM/VAV2/GRK5/ZMIZ1/SYNJ2/NR1D2/AKT3/PRKCE/TGFBR2/COL5A2/GJA1/CDK13/COL1A1/CCN1/DAB2/COL1A2/PMP22/FYN/NEK7/PRDM2/LAMC1/COL3A1/BHLHE40/DYRK1A/SCHIP1/NFIB/SERPINE1/ATXN1/WDR37/PTEN/INSIG1/ATP2C1/FBLN5/KALRN/PIK3CD/PRKCA/ID1/LDLR/NR3C1/PIK3R3/ABCC1/RND3/PLPP3/ATP2B1/LPAR1/ITGB3/CACNA1A/RGS4/MAP2K5/NFKB1/MMP16/CDC42BPA	H	FL_vs_FNL
HALLMARK_MYC_TARGETS_V1	198	-0.39511	-1.71202	5.9e-06	4.92e-05	1.97e-05	3655	tags=38%, list=22%, signal=30%	ORC2/VDAC1/SLC25A3/EIF2S1/MRPL23/RPS2/CCT3/DUT/PSMD3/SERBP1/SNRPG/HNRNPD/RPL6/RPL18/SF3A1/SRM/HDAC2/PRDX4/CCT2/RUVBL2/NPM1/CNBP/UBE2L3/NME1/PA2G4/HDDC2/HNRNPA3/CYC1/RPS6/SNRPA/DDX18/APEX1/MYC/NDUFAB1/COX5A/SRSF1/SF3B3/RPS5/EIF3D/RAN/RPL34/NOLC1/PPM1G/RANBP1/PSMD8/VDAC3/ACP1/RPS3/GOT2/SNRPD1/MRPL9/RSL1D1/PSMA1/PSMA6/MRPS18B/EIF1AX/PSMA2/HNRNPA1/DDX21/RPL22/RACK1/CDK2/PHB1/ERH/EEF1B2/ABCE1/PSMA4/SNRPB2/PSMB2/CCT7/NHP2/RPL14/PPIA/SNRPD2/SSBP1	H	FL_vs_FNL
HALLMARK_MITOTIC_SPINDLE	185	0.46079	1.75125	7.55e-06	5.39e-05	2.16e-05	3145	tags=37%, list=19%, signal=31%	MARK4/TOP2A/PCGF5/ITSN1/BCAR1/MAP3K11/CSNK1D/MYO1E/FARP1/AKAP13/KIF5B/EZR/NF1/NEDD9/HOOK3/CLIP1/VCL/ARHGAP29/DOCK4/CDC27/FGD4/ARHGEF2/PREX1/ABR/ARHGEF11/MYO9B/FGD6/CEP250/DYNC1H1/ARL8A/ARHGEF3/TSC1/NUMA1/PLEKHG2/ATG4B/KLC1/SPTAN1/CENPF/SMC4/TIAM1/SPTBN1/MYH9/EPB41L2/CLASP1/BCR/ARHGAP27/SOS1/SEPTIN9/SYNPO/ARHGAP5/ECT2/SSH2/AURKA/INCENP/TRIO/CDC42BPA/STAU1/RABGAP1/ARHGAP4/ABI1/ALMS1/TLK1/ANLN/KIF11/NCK1/RACGAP1/FSCN1/CLIP2/RAPGEF6	H	FL_vs_FNL
HALLMARK_CHOLESTEROL_HOMEOSTASIS	69	0.574786	1.91807	9.96e-06	6.23e-05	2.49e-05	3509	tags=43%, list=21%, signal=34%	IDI1/CYP51A1/ALCAM/LGMN/STX5/ATF5/CPEB2/CHKA/ATXN2/HMGCS1/ACAT2/SREBF2/ERRFI1/LPL/SQLE/LDLR/TP53INP1/HSD17B7/SCD/JAG1/TNFRSF12A/NIBAN1/SEMA3B/LSS/FDFT1/FADS2/PLAUR/MVK/CLU/GPX8	H	FL_vs_FNL
HALLMARK_COAGULATION	90	0.52269	1.82139	5.73e-05	0.000318	0.000127	3111	tags=41%, list=19%, signal=34%	DUSP6/LGMN/FBN1/PLAT/FN1/SPARC/C1S/A2M/GNG12/C1R/FYN/CTSB/SERPINE1/USP11/ARF4/MMP1/DPP4/COMP/DUSP14/MMP2/CTSV/TFPI2/THBS1/F2RL2/ITGA2/ITGB3/LRP1/MMP3/PRSS23/ANXA1/WDR1/FURIN/TIMP1/PLAU/CAPN2/BMP1/C9	H	FL_vs_FNL
HALLMARK_IL6_JAK_STAT3_SIGNALING	68	0.531284	1.76593	0.0002	0.001002	0.000401	2424	tags=37%, list=15%, signal=31%	IFNGR2/CD44/PLA2G2A/STAT1/ACVR1B/A2M/IRF9/TLR2/MAP3K8/PTPN1/PTPN2/CSF1/STAT2/IL6ST/IL4R/IL13RA1/PDGFC/STAT3/PTPN11/IFNGR1/CXCL9/PIM1/ITGB3/CBL/TNFRSF12A	H	FL_vs_FNL
HALLMARK_KRAS_SIGNALING_UP	161	0.432738	1.62595	0.000309	0.001387	0.000555	3339	tags=34%, list=20%, signal=27%	DUSP6/BPGM/PLAT/TRIB1/ETV5/DCBLD2/HOXD11/EMP1/G0S2/GFPT2/BMP2/USP12/CMKLR1/HDAC9/MAP7/ITGBL1/MTMR10/CPE/GALNT3/GUCY1A1/HSD11B1/ADAM17/TRIB2/SDCCAG8/SATB1/PEG3/SNAP25/RELN/ANKH/SCG5/INHBA/ADGRA2/ITGA2/CA2/TMEM100/CBL/ID2/MMD/LCP1/CTSS/ADAMDEC1/SOX9/CBX8/KLF4/PLAU/YRDC/GNG11/SEMA3B/ETV4/ST6GAL1/PTGS2/EPHB2/PLAUR/IGF2	H	FL_vs_FNL
HALLMARK_HYPOXIA	180	0.423309	1.6022	0.000333	0.001387	0.000555	2965	tags=30%, list=18%, signal=25%	COL5A1/NEDD4L/PLIN2/NDRG1/CSRP2/IRS2/PPFIA4/HDLBP/KLF6/SLC6A6/GAA/SAP30/CCN1/ANKZF1/CCN2/DCN/PAM/CDKN1C/DPYSL4/GPC1/PFKP/BHLHE40/P4HA2/NOCT/PYGM/PFKFB3/SERPINE1/ERRFI1/HK1/CCNG2/PRKCA/EXT1/PPP1R3C/JMJD6/NR3C1/MYH9/BGN/PIM1/GPI/KDM3A/CAVIN1/TGFB3/CCN5/ADM/HSPA5/P4HA1/CP/ACKR3/HS3ST1/WSB1/FOSL2/BTG1/TPBG/TGFBI	H	FL_vs_FNL
HALLMARK_INTERFERON_GAMMA_RESPONSE	180	0.417222	1.57916	0.000501	0.001927	0.000771	3266	tags=33%, list=20%, signal=27%	TAP1/RNF213/RIPK2/APOL6/LAP3/BPGM/ZNFX1/STAT1/IFNAR2/C1S/IRF9/C1R/GCH1/CMKLR1/PTPN1/PARP12/PELI1/EPSTI1/TNFAIP2/PTPN2/HELZ2/STAT2/TAPBP/TNFAIP6/VCAM1/TRIM25/PFKP/RIPK1/IL4R/IFIT2/WARS1/TRIM26/STAT3/PDE4B/OAS3/SPPL2A/IRF2/CXCL9/RSAD2/ADAR/PIM1/HLA-B/IFI44L/PARP14/IFIH1/UPP1/TDRD7/NFKB1/LATS2/CCL5/BTG1/SOD2/PML/IL18BP/ISG15/NFKBIA/RAPGEF6/CMPK2/PTGS2	H	FL_vs_FNL
HALLMARK_APOPTOSIS	145	0.433499	1.61231	0.000643	0.002195	0.000878	2501	tags=29%, list=15%, signal=25%	SMAD7/PDGFRB/TOP2A/ETF1/CYLD/IGF2R/TAP1/SQSTM1/CD44/PLAT/SLC20A1/EMP1/NEDD9/DCN/BMP2/GCH1/DNAJC3/CREBBP/TGFB2/BTG3/PDCD4/DAP/PPP3R1/RELA/MCL1/BCL10/CASP2/CFLAR/F2R/SATB1/SPTAN1/MMP2/DNAJA1/ANKH/IFNGR1/BGN/PMAIP1/LUM/ANXA1/TNFRSF12A/EGR3/LMNA	H	FL_vs_FNL
HALLMARK_ESTROGEN_RESPONSE_LATE	162	0.415907	1.56407	0.000658	0.002195	0.000878	2962	tags=34%, list=18%, signal=28%	IGFBP4/RAB31/TOP2A/FARP1/CD44/MYOF/MDK/UGDH/GAL/SLC7A5/EEIG1/NRIP1/PAPSS2/MAPT/DUSP2/CDC6/CHST8/ELOVL5/IDH2/CPE/MICB/AFF1/BTG3/IL6ST/PDCD4/ITPK1/NCOR2/CDC20/DNAJC1/SLC24A3/SGK1/ASS1/SCUBE2/XBP1/RABEP1/SNX10/HSPB8/TFPI2/OPN3/TIAM1/TFAP2C/CA2/SCNN1A/ID2/OVOL2/CCN5/PRSS23/SERPINA5/EGR3/AMFR/RBBP8/XRCC3/KLF4/TPBG/SEMA3B	H	FL_vs_FNL
HALLMARK_COMPLEMENT	150	0.422161	1.57867	0.000739	0.002308	0.000923	3556	tags=28%, list=22%, signal=22%	COL4A2/DUSP6/LGMN/LAP3/PLAT/FN1/C1S/C1R/FYN/DOCK4/F5/EHD1/CTSB/KCNIP3/SH2B3/SERPINE1/DPP4/CTSL/DYRK2/CTSV/IRF2/TFPI2/CA2/PIM1/PRKCD/LRP1/CTSS/HSPA5/GPD2/CCL5/CP/TIMP1/ZEB1/CTSC/C9/PLAUR/DGKH/IRF1/CLU/SRC/PPP4C/CASP3	H	FL_vs_FNL
HALLMARK_APICAL_JUNCTION	159	0.411632	1.54125	0.001277	0.003757	0.001503	1895	tags=23%, list=12%, signal=20%	VAV2/CD276/TNFRSF11B/EVL/ACTN1/FBN1/AKT3/MDK/NF1/VCAN/ADAMTS5/B4GALT1/NECTIN2/VCL/ARHGEF6/BAIAP2/ITGA10/VCAM1/CRAT/LDLRAP1/AMIGO2/CX3CL1/TSC1/PKD1/PTPRC/PTEN/INSIG1/LIMA1/ZYX/MMP2/NRXN2/PIK3R3/JAM3/ITGA2/MYH9/EPB41L2	H	FL_vs_FNL
HALLMARK_INTERFERON_ALPHA_RESPONSE	92	0.454842	1.5947	0.0017	0.004722	0.001889	2627	tags=28%, list=16%, signal=24%	TAP1/RIPK2/LAP3/ELF1/C1S/IRF9/GBP2/PARP12/EPSTI1/CNP/CSF1/HELZ2/STAT2/TRIM25/IL4R/IFIT2/WARS1/TRIM26/IRF2/RSAD2/ADAR/IFI44L/PARP14/IFIH1/TDRD7/PARP9	H	FL_vs_FNL
HALLMARK_G2M_CHECKPOINT	172	0.400162	1.50705	0.001895	0.004988	0.001995	4376	tags=40%, list=27%, signal=30%	STAG1/TOP2A/TLE3/KIF5B/ATF5/MAD2L1/E2F3/SAP30/SLC7A5/NSD2/TACC3/CDC6/EZH2/CDC27/CUL1/KNL1/CENPA/ODC1/CDC20/CCNT1/G3BP1/NUMA1/TNPO2/HMMR/CENPF/POLE/SMC4/SQLE/CUL3/KMT5A/UBE2S/KPNB1/PTTG1/SFPQ/UPF1/AURKA/INCENP/RPS6KA5/TOP1/PURA/CTCF/MCM6/SLC12A2/MCM5/PML/SLC7A1/KIF11/RACGAP1/FOXN3/MAPK14/EFNA5/BCL3/RAD54L/ODF2/TRA2B/SLC38A1/STIL/CDKN3/ORC6/SYNCRIP/ESPL1/HIRA/SS18/PAFAH1B1/RASAL2/HOXC10/CENPE/GSPT1/CCNF	H	FL_vs_FNL
HALLMARK_PI3K_AKT_MTOR_SIGNALING	95	0.446274	1.56892	0.002245	0.005612	0.002245	4536	tags=44%, list=28%, signal=32%	SQSTM1/TSC2/GSK3B/RPS6KA1/GNA14/ACTR3/ACACA/STAT2/PPP2R1B/RIPK1/MAPK9/SMAD2/ACTR2/PTEN/MAPK1/PTPN11/PIK3R3/TIAM1/MAPK10/ADCY2/CAB39/MAP3K7/RPS6KA3/MAP2K3/VAV3/PRKAA2/CAMK4/NCK1/MKNK2/AP2M1/PRKAR2A/ATF1/RALB/PAK4/TBK1/ITPR2/THEM4/MKNK1/RPTOR/TRAF2/UBE2D3/MYD88	H	FL_vs_FNL
HALLMARK_ANDROGEN_RESPONSE	95	0.444221	1.5617	0.002375	0.005654	0.002262	2835	tags=37%, list=17%, signal=31%	IDI1/ZMIZ1/NDRG1/ACTN1/HPGD/B4GALT1/CAMKK2/ABCC4/ELOVL5/DHCR24/HMGCS1/MAP7/IQGAP2/GUCY1A1/ITGAV/UAP1/HERC3/SGK1/ELK4/ADRM1/KRT8/INSIG1/RAB4A/ANKH/ZBTB10/UBE2J1/SCD/RRP12/RPS6KA3/PGM3/CDK6/ADAMTS1/SRF/APPBP2/SAT1	H	FL_vs_FNL
HALLMARK_XENOBIOTIC_METABOLISM	154	0.390368	1.45914	0.005039	0.010954	0.004382	2612	tags=25%, list=16%, signal=21%	IGFBP4/LPIN2/NPC1/BCAR1/SLC6A6/IGF1/UGDH/TPST1/ATP2A2/PAPSS2/ABCC3/GCH1/ELOVL5/SLC35D1/TGFB2/PINK1/SERPINE1/FMO3/HSD11B1/GABARAPL1/RAP1GAP/ACO2/PPARD/FMO1/ALAS1/ALDH3A1/SLC46A3/ACOX1/SLC22A1/CA2/AP4B1/LEAP2/ITIH4/PDK4/ID2/UPP1/CAT/NFS1	H	FL_vs_FNL
HALLMARK_IL2_STAT5_SIGNALING	171	0.383667	1.44381	0.004933	0.010954	0.004382	3095	tags=32%, list=19%, signal=26%	PLIN2/COL6A1/NDRG1/ALCAM/IGF2R/MYO1E/SLC39A8/CD44/MAPKAPK2/KLF6/EMP1/MAP3K8/BMP2/CDC6/POU2F1/CSF1/CDKN1C/ODC1/ITGAV/BHLHE40/IL4R/PHTF2/SNX14/HUWE1/SWAP70/ICOS/XBP1/SERPINB6/GABARAPL1/NOP2/MUC1/CTSZ/MXD1/IFNGR1/DENND5A/TIAM1/NFKBIZ/F2RL2/CA2/PIM1/CCNE1/BMPR2/NT5E/P4HA1/FURIN/RHOH/PDCD2L/TNFRSF21/SNX9/SHE/SPRY4/ETV4/PRKCH/NCS1/ADAM19	H	FL_vs_FNL
HALLMARK_DNA_REPAIR	144	-0.34867	-1.44673	0.005443	0.011339	0.004536	3044	tags=32%, list=18%, signal=26%	ERCC4/TAF9/POLR2I/TMED2/ERCC1/NME1/EIF1B/TSG101/POLE4/SF3A3/MPC2/POLR1H/NME3/CETN2/RFC3/POLB/LIG1/RNMT/MPG/GUK1/POLR2J/AAAS/APRT/ERCC2/BCAM/POLR3C/POLR2C/DCTN4/RRM2B/POLR2K/TAF6/POLR2E/GTF2A2/EDF1/RPA3/GTF2H5/DGUOK/DAD1/NPR2/COX17/SMAD5/NT5C/RBX1/BCAP31/VPS28/ITPA	H	FL_vs_FNL
HALLMARK_MYOGENESIS	154	0.386379	1.44423	0.006037	0.012073	0.004829	3532	tags=34%, list=21%, signal=27%	COL4A2/NOTCH1/TSC2/PPFIA4/SLC6A8/COL1A1/IGF1/SPARC/ITGB5/GAA/PDE4DIP/SGCA/DAPK2/MEF2A/COL6A2/AEBP1/CNN3/KIFC3/COL3A1/BHLHE40/CRAT/SCHIP1/MEF2D/PYGM/SPHK1/HDAC5/EPHB3/COL6A3/SPTAN1/COL15A1/ACSL1/PPP1R3C/HSPB8/MYH9/MYL11/SCD/FOXO4/ITGB1/IFRD1/SVIL/DMPK/TNNT3/ATP2A1/CAV3/RB1/PKIA/SORBS3/AGRN/SGCG/MYO1C/CLU/AGL/NQO1	H	FL_vs_FNL
HALLMARK_ESTROGEN_RESPONSE_EARLY	170	0.369869	1.39269	0.008084	0.015547	0.006219	3269	tags=32%, list=20%, signal=26%	IGFBP4/RAB31/RHOBTB3/FARP1/CD44/MYOF/GJA1/ELF1/B4GALT1/SLC7A5/EEIG1/NRIP1/PAPSS2/MAPT/ELOVL5/MICB/AFF1/IL6ST/ITPK1/NCOR2/BHLHE40/SLC24A3/INHBB/XBP1/KRT8/MUC1/HSPB8/OPN3/SLC37A1/TIAM1/TFAP2C/SLC1A1/SCNN1A/RRP12/INPP5F/OVOL2/CCN5/PRSS23/PMAIP1/EGR3/SH3BP5/SVIL/AMFR/MED13L/RBBP8/GFRA1/KAZN/KLF4/TPBG/SEMA3B/TGIF2/ISG20L2/GREB1/FDFT1/MLPH	H	FL_vs_FNL
HALLMARK_MTORC1_SIGNALING	190	0.366606	1.40221	0.010686	0.01979	0.007916	2581	tags=21%, list=16%, signal=18%	PLOD2/IDI1/CYP51A1/ETF1/LGMN/SQSTM1/SLC6A6/GSK3B/SLC7A5/ATP2A2/ELOVL5/DHCR24/ACTR3/HMGCS1/ACACA/BHLHE40/PSMD14/XBP1/ACTR2/ADIPOR2/WARS1/INSIG1/YKT6/NUFIP1/SQLE/LDLR/HSPA4/ACLY/PIK3R3/PSMB5/GGA2/SCD/GPI/AURKA/HSPA5/MAP2K3/ATP6V1D/P4HA1/IFRD1	H	FL_vs_FNL
HALLMARK_INFLAMMATORY_RESPONSE	149	0.3677	1.37186	0.013719	0.024498	0.009799	2989	tags=29%, list=18%, signal=24%	ITGA5/RIPK2/IFNGR2/KLF6/DCBLD2/ACVR1B/ATP2A2/TLR2/GCH1/CMKLR1/PTGER4/CSF1/TAPBP/GPR183/TNFAIP6/IL4R/SERPINE1/RELA/SPHK1/AXL/ADRM1/CX3CL1/SLC31A1/ATP2C1/PDE4B/MXD1/LDLR/MSR1/INHBA/CXCL9/ATP2B1/LPAR1/BDKRB1/ITGB3/ADM/PVR/NFKB1/CCL5/TIMP1/EDN1/ABI1/TPBG/SLC7A1	H	FL_vs_FNL
HALLMARK_UV_RESPONSE_UP	148	0.370589	1.38133	0.020703	0.035695	0.014278	3556	tags=32%, list=22%, signal=26%	TAP1/SQSTM1/CDC34/SLC6A8/FGF18/GAL/MARK2/CHKA/GLS/BMP2/GCH1/AGO2/CNP/CDKN1C/BTG3/CREG1/NUP58/IL6ST/MGAT1/RRAD/PLCL1/PRKACA/HSPA2/POLG2/YKT6/DNAJA1/CTSV/FMO1/ALAS1/FOSB/CA2/CCNE1/PRKCD/EIF5/CDC5L/FURIN/RFC4/BTG1/SOD2/NFKBIA/HSPA13/COL2A1/TYRO3/IRF1/POLR2H/ACAA1/GGH/CASP3	H	FL_vs_FNL
HALLMARK_HEME_METABOLISM	169	0.347407	1.30987	0.039402	0.06567	0.026268	3137	tags=28%, list=19%, signal=23%	LPIN2/CDR2/BPGM/SLC6A8/SLC66A2/OSBP2/TNS1/CDC27/NEK7/ARL2BP/CTSB/PICALM/KDM7A/P4HA2/CTNS/DAAM1/MARK3/HBB/TMEM9B/ADIPOR1/CLIC2/RAP1GAP/NR3C1/RNF19A/CA2/MOCOS/GAPVD1/RIOK3/TNRC6B/GDE1/BMP2K/OPTN/YPEL5/SLC22A4/MAP2K3/CAT/MKRN1/TOP1/PIGQ/SEC14L1/MFHAS1/NARF/UROS/RNF123/RBM5/KAT2B/H4C3/SLC30A1	H	FL_vs_FNL
HALLMARK_PEROXISOME	90	0.387242	1.3494	0.048502	0.078229	0.031292	3533	tags=30%, list=21%, signal=24%	IDI1/TOP2A/DIO1/TTR/ELOVL5/DHCR24/IDH2/CRAT/ACSL4/ABCB9/ABCD3/ATXN1/BCL10/ACSL1/ACOX1/ESR2/CAT/SLC23A2/CADM1/CLN8/SOD2/YWHAH/PEX5/ALDH9A1/MLYCD/ACAA1/ITGB1BP1	H	FL_vs_FNL
HALLMARK_ALLOGRAFT_REJECTION	131	0.333534	1.22313	0.119403	0.186567	0.074627	2112	tags=21%, list=13%, signal=19%	DYRK3/TAP1/RIPK2/IFNGR2/STAT1/ITK/IFNAR2/TLR2/EIF4G3/GBP2/HDAC9/CSF1/TGFB2/TAPBP/IL4R/INHBB/EIF3A/BCL10/F2R/PTPRC/WARS1/ELF4/IFNGR1/HCLS1/INHBA/CXCL9/MAP3K7/PRKCG	H	FL_vs_FNL
HALLMARK_APICAL_SURFACE	32	0.442547	1.28272	0.12987	0.196773	0.078709	1397	tags=22%, list=8%, signal=20%	SULF2/DCBLD2/B4GALT1/GAS1/MDGA1/CX3CL1/ADIPOR2	H	FL_vs_FNL
HALLMARK_ANGIOGENESIS	29	0.445058	1.27287	0.151125	0.222243	0.088897	2758	tags=48%, list=17%, signal=40%	VAV2/COL5A2/VCAN/POSTN/FGFR1/ITGAV/COL3A1/FSTL1/LPL/JAG1/LUM/SERPINA5/TIMP1/TNFRSF21	H	FL_vs_FNL
HALLMARK_NOTCH_SIGNALING	32	0.422527	1.22469	0.188312	0.261544	0.104618	2204	tags=31%, list=13%, signal=27%	NOTCH1/SAP30/CUL1/HEYL/ARRB1/DLL1/PRKCA/PPARD/WNT5A/JAG1	H	FL_vs_FNL
HALLMARK_PROTEIN_SECRETION	95	0.333146	1.17121	0.183099	0.261544	0.104618	4056	tags=37%, list=25%, signal=28%	NAPG/IGF2R/ARFGEF2/GOLGA4/ZW10/NAPA/PAM/ARFGAP3/GBF1/YKT6/MAPK1/ATP1A1/SEC31A/RPS6KA3/COPB1/VAMP7/ADAM10/AP3B1/STX16/CTSC/AP2M1/DOP1A/ARCN1/RAB22A/CAV2/ARFGEF1/SH3GL2/GNAS/KIF1B/SNAP23/KRT18/SCRN1/COPB2/RAB5A/SGMS1	H	FL_vs_FNL
HALLMARK_GLYCOLYSIS	172	0.298274	1.12333	0.223433	0.301937	0.120775	2547	tags=21%, list=15%, signal=18%	COL5A1/PLOD2/CD44/IRS2/PPFIA4/HDLBP/TPST1/VCAN/SAP30/B4GALT1/ANKZF1/B4GALT2/DCN/PAM/DPYSL4/CENPA/GPC1/PFKP/P4HA2/ALDH7A1/IL13RA1/SLC16A3/HMMR/ECD/EXT1/GNE/GFPT1/CHPF/HS2ST1/AK3/AURKA/NT5E/HSPA5/P4HA1/B4GALT4/SOX9	H	FL_vs_FNL
HALLMARK_REACTIVE_OXYGEN_SPECIES_PATHWAY	47	-0.3292	-1.125	0.239067	0.314562	0.125825	3589	tags=43%, list=22%, signal=33%	PTPA/LSP1/TXNRD1/JUNB/PRDX4/SELENOS/ATOX1/PRDX6/NDUFA6/PRDX1/NDUFS2/PDLIM1/TXN/ERCC2/IPCEF1/SOD1/NDUFB4/LAMTOR5/HMOX2/PRDX2	H	FL_vs_FNL
HALLMARK_MYC_TARGETS_V2	55	-0.3121	-1.10207	0.248521	0.318616	0.127447	3124	tags=27%, list=19%, signal=22%	PPAN/SRM/NPM1/PA2G4/DDX18/MYC/EXOSC5/TCOF1/NOLC1/PUS1/PRMT3/WDR43/PHB1/MRTO4/RCL1	H	FL_vs_FNL
HALLMARK_SPERMATOGENESIS	75	0.328818	1.114	0.272189	0.340237	0.136095	3842	tags=35%, list=23%, signal=27%	MAST2/EZH2/MAP7/SIRT1/HSPA2/STRBP/SCG5/ZC3H14/JAM3/BRAF/MTOR/IL12RB2/AURKA/RFC4/CAMK4/SHE/SLC12A2/CLPB/PIAS2/CCT6B/NPHP1/PRKAR2A/TSN/NEFH/CDKN3/STAM2	H	FL_vs_FNL
HALLMARK_UNFOLDED_PROTEIN_RESPONSE	111	0.279971	1.0053	0.444759	0.542389	0.216956	3318	tags=24%, list=20%, signal=20%	HERPUD1/TSPYL2/KIF5B/ARFGAP1/SLC7A5/DNAJC3/ATP6V0D1/DCP1A/WIPI1/XBP1/CNOT6/FKBP14/EIF2AK3/DNAJA4/EIF4G1/SEC31A/LSM1/HSPA5/SLC30A5/NABP1/PDIA5/FUS/EEF2/XPOT/EXOSC9/SHC1/BAG3	H	FL_vs_FNL
HALLMARK_WNT_BETA_CATENIN_SIGNALING	39	0.322972	0.975004	0.483721	0.575858	0.230343	2459	tags=28%, list=15%, signal=24%	NOTCH1/WNT5B/CUL1/NCOR2/HDAC5/ADAM17/DLL1/PPARD/NUMB/JAG1/TCF7	H	FL_vs_FNL
HALLMARK_FATTY_ACID_METABOLISM	134	0.266878	0.981803	0.50068	0.582186	0.232875	2025	tags=20%, list=12%, signal=18%	IDI1/HPGD/UGDH/PPARA/G0S2/SDHA/ELOVL5/DHCR24/HMGCS1/ACAT2/CBR3/ODC1/CRAT/ACSL4/ADIPOR2/GABARAPL1/HSPH1/ACSL1/NBN/ACO2/KMT5A/FMO1/ALDH3A1/ACOX1/CA2/HSD17B7/ACADVL	H	FL_vs_FNL
HALLMARK_HEDGEHOG_SIGNALING	31	-0.29921	-0.93934	0.54026	0.613932	0.245573	123	tags=13%, list=1%, signal=13%	CNTFR/OPHN1/GLI1/PTCH1	H	FL_vs_FNL
HALLMARK_P53_PATHWAY	186	-0.21988	-0.95243	0.632576	0.687582	0.275033	3240	tags=26%, list=20%, signal=21%	ZMAT3/PIDD1/RPS12/CDKN2AIP/RPL18/FOXO3/FOS/DGKA/CYFIP2/ZBTB16/LIF/CCND3/RXRA/TNFSF9/TAX1BP3/EPHX1/FDXR/TCHH/PRKAB1/MDM2/EI24/CD81/IP6K2/FGF13/PRMT2/DDIT4/RAD51C/H2AC25/DCXR/RPL36/PTPN14/TM7SF3/H2AJ/LDHB/PVT1/CTSF/FAM162A/TXNIP/RACK1/TPRKB/WWP1/HINT1/BAX/TRIAP1/S100A4/CCND2/RCHY1/RPS27L/S100A10	H	FL_vs_FNL
HALLMARK_PANCREAS_BETA_CELLS	18	0.342717	0.885154	0.620295	0.687582	0.275033	1367	tags=17%, list=8%, signal=15%	AKT3/VDR/DPP4	H	FL_vs_FNL
HALLMARK_ADIPOGENESIS	191	0.236865	0.905735	0.701613	0.746397	0.298559	2133	tags=15%, list=13%, signal=13%	COL4A1/PLIN2/ANGPT1/ITSN1/LPCAT3/RNF11/BAZ2A/NKIRAS1/SQOR/MAP4K3/SOWAHC/STAT5A/RMDN3/PDCD4/AGPAT3/CRAT/PFKFB3/LPL/ADIPOR2/COL15A1/CCNG2/CHUK/HSPB8/IFNGR1/ACO2/ACLY/ACOX1/SDHB/CAVIN1	H	FL_vs_FNL
HALLMARK_BILE_ACID_METABOLISM	84	0.243627	0.839846	0.791066	0.824027	0.329611	1173	tags=12%, list=7%, signal=11%	IDI1/NPC1/DIO1/TTR/DHCR24/IDH2/PIPOX/DIO2/ABCD3/ATXN1	H	FL_vs_FNL
HALLMARK_KRAS_SIGNALING_DN	88	0.211559	0.735481	0.932857	0.951895	0.380758	3957	tags=30%, list=24%, signal=23%	PTPRJ/NR6A1/GDNF/TGFB2/SGK1/OXT/SPTBN2/SKIL/RSAD2/CLSTN3/SYNPO/IFI44L/SNN/CAMK1D/EDN1/ENTPD7/EFHD1/WNT16/TCF7L1/COPZ2/COL2A1/MTHFR/THNSL2/ASB7/COQ8A/SLC16A7	H	FL_vs_FNL
HALLMARK_E2F_TARGETS	175	0.180942	0.684227	0.994573	0.994573	0.397829	4864	tags=31%, list=30%, signal=22%	STAG1/TOP2A/MAD2L1/ZW10/TACC3/EZH2/CDC20/NUP153/HMMR/POLE/NBN/SMC4/UBE2S/PTTG1/CCNE1/WDR90/CHEK2/RAD1/ASF1B/SLBP/AURKA/MCM7/CTCF/MCM6/MCM5/RACGAP1/HMGB2/HELLS/TP53/CCP110/TRA2B/PCNA/CDKN3/PMS2/ORC6/SYNCRIP/CSE1L/ESPL1/BRMS1L/CENPE/GSPT1/DONSON/MTHFD2/SPC24/KPNA2/UNG/ATAD2/CDKN2A/ASF1A/MSH2/NCAPD2/NASP/ANP32E/MCM2	H	FL_vs_FNL
REACTOME_EUKARYOTIC_TRANSLATION_ELONGATION	90	-0.71939	-2.67833	1e-10	1.09e-08	7.74e-09	3243	tags=72%, list=20%, signal=58%	RPL37/RPS13/RPL23A/RPS12/RPL6/RPL18/EEF1D/RPL41/RPS28/RPL15/RPS6/RPL38/RPS18/RPS27/RPS3A/RPL39/RPS5/RPS21/RPL21/RPL9/RPL34/RPL7A/UBA52/RPL8/RPS14/RPL36/RPL5/RPL36A/RPL30/RPS3/RPL35/RPL35A/RPS9/RPL13/RPL39L/RPS15A/RPL17/RPS8/RPL28/RPS19/FAU/RPS15/RPS27A/RPL10/RPS25/RPS4X/RPL22/RPSA/RPS24/RPL12/RPL19/RPL24/EEF1B2/RPL26/RPL36AL/RPS23/RPL32/RPS7/RPL18A/RPL29/RPL26L1/RPL11/RPL14/RPL10A/RPS27L	C2	FL_vs_FNL
REACTOME_SRP_DEPENDENT_COTRANSLATIONAL_PROTEIN_TARGETING_TO_MEMBRANE	110	-0.66682	-2.63483	1e-10	1.09e-08	7.74e-09	3292	tags=66%, list=20%, signal=53%	RPN1/RPL37/RPS13/RPL23A/RPS12/RPL6/RPL18/SSR1/RPL41/RPS28/SEC61B/RPL15/RPS6/RPL38/RPS18/RPS27/RPS3A/RPL39/RPS5/RPS21/SPCS1/RPL21/SPCS2/RPL9/RPL34/RPL7A/SSR4/UBA52/RPL8/RPS14/RPL36/RPL5/RPL36A/RPL30/RPS3/RPL35/SRP9/RPL35A/RPS9/RPL13/RPL39L/RPS15A/RPL17/RPS8/SSR2/RPL28/SEC61G/RPS19/FAU/RPS15/RPS27A/RPL10/RPS25/RPS4X/RPL22/RPSA/RPS24/RPL12/RPL19/RPL24/RPL26/RPL36AL/RPS23/RPL32/RPS7/RPL18A/RPL29/RPL26L1/RPL11/SRP14/RPL14/RPL10A/RPS27L	C2	FL_vs_FNL
REACTOME_EUKARYOTIC_TRANSLATION_INITIATION	117	-0.66146	-2.63187	1e-10	1.09e-08	7.74e-09	3243	tags=65%, list=20%, signal=53%	RPL37/RPS13/RPL23A/RPS12/RPL6/RPL18/RPL41/EIF3M/RPS28/EIF3I/RPL15/RPS6/EIF3H/RPL38/RPS18/RPS27/RPS3A/RPL39/RPS5/RPS21/RPL21/EIF2B4/RPL9/EIF3D/RPL34/EIF2B3/RPL7A/UBA52/RPL8/RPS14/RPL36/RPL5/RPL36A/RPL30/RPS3/RPL35/RPL35A/RPS9/RPL13/RPL39L/RPS15A/RPL17/RPS8/EIF1AX/RPL28/RPS19/FAU/RPS15/RPS27A/RPL10/RPS25/RPS4X/RPL22/RPSA/EIF2S3/EIF2B2/RPS24/EIF4EBP1/EIF3K/EIF2B1/RPL12/RPL19/RPL24/RPL26/RPL36AL/RPS23/RPL32/RPS7/RPL18A/RPL29/RPL26L1/RPL11/EIF3E/RPL14/RPL10A/RPS27L	C2	FL_vs_FNL
REACTOME_SELENOAMINO_ACID_METABOLISM	113	-0.66258	-2.62676	1e-10	1.09e-08	7.74e-09	3243	tags=62%, list=20%, signal=50%	RPL37/RPS13/RPL23A/RPS12/SARS1/RPL6/RPL18/SECISBP2/RPL41/RPS28/RPL15/RPS6/LARS1/RPL38/RPS18/RPS27/RPS3A/RPL39/RPS5/RPS21/RPL21/RPL9/RPL34/RPL7A/UBA52/RPL8/RPS14/RPL36/RPL5/RPL36A/RPL30/RPS3/RPL35/RPL35A/RPS9/RPL13/RPL39L/DARS1/AHCY/RPS15A/RPL17/RPS8/RPL28/RPS19/FAU/RPS15/RPS27A/EEF1E1/RPL10/RPS25/RPS4X/RPL22/RPSA/INMT/RPS24/RPL12/RPL19/RPL24/RPL26/RPL36AL/RPS23/RPL32/RPS7/RPL18A/RPL29/RPL26L1/RPL11/RPL14/RPL10A/RPS27L	C2	FL_vs_FNL
REACTOME_RESPIRATORY_ELECTRON_TRANSPORT	152	-0.63161	-2.59479	1e-10	1.09e-08	7.74e-09	3525	tags=55%, list=21%, signal=44%	TRAP1/NDUFV1/MT-ND2/SDHD/MT-ND3/NDUFAF7/COX4I2/TIMMDC1/COA5/COX20/CYCS/UQCRQ/NDUFA1/NDUFA7/COX19/MT-ND5/CYC1/UQCRC2/UQCRC1/COX4I1/NDUFA6/ETFB/NDUFA5/NDUFAB1/NDUFS6/MT-ND4/TMEM126B/COX5A/NDUFS2/NDUFB1/NDUFAF8/SMIM20/MT-CO1/COX14/UQCR11/COX11/COX16/CMC1/DMAC2/COX5B/COX7B/TIMM21/NDUFB4/GOT2/NDUFA13/UQCRH/COX6A1/NDUFB2/PET100/NDUFA8/NDUFB3/NDUFB11/TMEM126A/COX7C/NDUFS7/NDUFA2/NDUFB7/COX8A/COX6B1/NDUFS8/UQCR10/NDUFB6/NDUFA3/NDUFC1/DMAC1/COX17/NDUFB5/COA3/COX7A2/HIGD2A/NDUFB8/NDUFC2/NDUFS5/NDUFA11/PNKD/NDUFB10/BCS1L/NDUFS4/MDH2/NDUFB9/NDUFA12/NDUFAF3/MDH1/COX6C	C2	FL_vs_FNL
REACTOME_TRANSLATION	287	-0.58034	-2.55068	1e-10	1.09e-08	7.74e-09	3243	tags=53%, list=20%, signal=43%	RPL37/RPS13/RPL23A/RPS12/SARS1/RPL6/RPL18/MRPL49/NARS1/MRPS33/EEF1D/SSR1/RPL41/TARS2/MRPS9/EIF3M/MRPL28/AARS1/MRPL37/RPS28/MTFMT/MRPS30/SEC61B/MRPL55/YARS2/HARS2/EIF3I/RPL15/MRPL41/RPS6/EIF3H/LARS1/RPL38/RPS18/MRPL45/RPS27/MRPL42/MTIF2/MRPL50/RPS3A/MRPL22/RPL39/MARS2/MRPL19/RPS5/RPS21/MRPS15/SPCS1/RPL21/WARS2/EIF2B4/MRPS23/SPCS2/RPL9/EIF3D/MRPL17/CHCHD1/RPL34/EIF2B3/RPL7A/SSR4/UBA52/RPL8/RPS14/MRPL15/MRPL47/MRPS35/RPL36/RPL5/MRPS14/RPL36A/MRPL52/RPL30/MRPS16/RPS3/RPL35/SRP9/RPL35A/MRPL9/RPS9/RPL13/MRPL10/RPL39L/DARS1/MRPL54/RPS15A/MRPL27/MRPS5/RPL17/RPS8/MRPS18B/SSR2/EIF1AX/RPL28/MRPL11/SEC61G/MRPL12/RPS19/FAU/MRPL1/MRPL24/RPS15/MRPL51/MRPL53/RPS27A/MRPL57/EEF1E1/RPL10/RPS25/MRPS31/MRPS18A/RPS4X/RPL22/MRPL16/RPSA/EIF2S3/GSPT2/EIF2B2/RPS24/EIF4EBP1/EIF3K/EIF2B1/TRMT112/RPL12/RPL19/RPL24/EEF1B2/RPL26/RPL36AL/RPS23/RPL32/RPS7/RPL18A/MRPS34/MRPL36/FARSB/PPA2/RPL29/MRPS21/RPL26L1/RPL11/EIF3E/NARS2/MTIF3/SRP14/RPL14/GADD45GIP1/RPL10A/RPS27L/MRPL33/MRPL35/MRPL43	C2	FL_vs_FNL
REACTOME_COMPLEX_I_BIOGENESIS	67	-0.7007	-2.5372	1e-10	1.09e-08	7.74e-09	3513	tags=64%, list=21%, signal=51%	NDUFV1/MT-ND2/MT-ND3/NDUFAF7/TIMMDC1/NDUFA1/NDUFA7/MT-ND5/NDUFA6/NDUFA5/NDUFAB1/NDUFS6/MT-ND4/TMEM126B/NDUFS2/NDUFB1/NDUFAF8/DMAC2/NDUFB4/NDUFA13/NDUFB2/NDUFA8/NDUFB3/NDUFB11/TMEM126A/NDUFS7/NDUFA2/NDUFB7/NDUFS8/NDUFB6/NDUFA3/NDUFC1/DMAC1/NDUFB5/NDUFB8/NDUFC2/NDUFS5/NDUFA11/NDUFB10/NDUFS4/NDUFB9/NDUFA12/NDUFAF3	C2	FL_vs_FNL
REACTOME_RESPONSE_OF_EIF2AK4_GCN2_TO_AMINO_ACID_DEFICIENCY	99	-0.64505	-2.45531	1e-10	1.09e-08	7.74e-09	3243	tags=65%, list=20%, signal=52%	RPL37/RPS13/RPL23A/RPS12/RPL6/RPL18/RPL41/RPS28/RPL15/RPS6/RPL38/RPS18/RPS27/RPS3A/RPL39/RPS5/RPS21/RPL21/RPL9/RPL34/RPL7A/UBA52/RPL8/RPS14/RPL36/RPL5/RPL36A/RPL30/RPS3/RPL35/RPL35A/RPS9/RPL13/RPL39L/RPS15A/RPL17/RPS8/RPL28/RPS19/FAU/RPS15/RPS27A/RPL10/RPS25/RPS4X/RPL22/RPSA/EIF2S3/RPS24/RPL12/RPL19/RPL24/RPL26/RPL36AL/RPS23/RPL32/RPS7/RPL18A/RPL29/RPL26L1/RPL11/RPL14/RPL10A/RPS27L	C2	FL_vs_FNL
REACTOME_REGULATION_OF_EXPRESSION_OF_SLITS_AND_ROBOS	149	-0.59912	-2.4386	1e-10	1.09e-08	7.74e-09	3281	tags=58%, list=20%, signal=47%	PSMD3/RPL37/RPS13/RPL23A/RPS12/RPL6/RPL18/PSMD6/RPL41/UPF3A/RPS28/MAGOH/ROBO2/RPL15/RPS6/RPL38/RPS18/RPS27/UBB/RPS3A/RPL39/SEM1/RPS5/RPS21/RPL21/RPL9/RPL34/ELOB/RPL7A/UBA52/PSMD8/RPL8/RPS14/RPL36/RPL5/RPL36A/RPL30/RPS3/RPL35/PSMB7/RPL35A/RPS9/COL4A5/PSMB4/RPL13/RPL39L/PSMA1/RPS15A/PSMA6/RPL17/RPS8/RPL28/PSMA2/ELOC/RPS19/FAU/RPS15/RPS27A/RPL10/RPS25/RPS4X/RPL22/RBM8A/RPSA/GSPT2/RPS24/RPL12/RPL19/RPL24/PSMA4/RPL26/RPL36AL/PSMC5/RPS23/RPL32/RPS7/RPL18A/RPL29/RPL26L1/RPL11/PSMB2/RBX1/RPL14/PSMB6/MAGOHB/RPL10A/RPS27L	C2	FL_vs_FNL
REACTOME_AEROBIC_RESPIRATION_AND_RESPIRATORY_ELECTRON_TRANSPORT	245	-0.55987	-2.4268	1e-10	1.09e-08	7.74e-09	3023	tags=44%, list=18%, signal=37%	COX20/CYCS/UQCRQ/NDUFA1/ATP5PB/NDUFA7/SLC25A4/COX19/MT-ND5/CYC1/UQCRC2/UQCRC1/COX4I1/MPC2/PDK2/NDUFA6/CSKMT/UBB/ETFB/SLC25A14/NDUFA5/NDUFAB1/NDUFS6/MT-ND4/TMEM126B/COX5A/NDUFS2/NDUFB1/ATP5PO/NDUFAF8/SDHAF3/IDH3B/SMIM20/MT-CO1/ARMC8/UBA52/COX14/ATP5MF/UQCR11/COX11/IDH3G/SUCLG1/COX16/CMC1/ME2/DMAC2/ATP5MK/COX5B/PDHB/COX7B/TIMM21/NDUFB4/GOT2/NDUFA13/UQCRH/COX6A1/NDUFB2/PET100/NDUFA8/NDUFB3/NDUFB11/TMEM126A/DLD/COX7C/LDHB/NDUFS7/ATP5PD/ATP5F1A/RPS27A/NDUFA2/ATP5MJ/NDUFB7/COX8A/COX6B1/NDUFS8/UQCR10/ATP5ME/ATP5MC1/NDUFB6/NDUFA3/NDUFC1/ATP5MG/DMAC1/COX17/NDUFB5/COA3/COX7A2/HIGD2A/RMND5B/NDUFB8/NDUFC2/NDUFS5/NDUFA11/ADHFE1/FAHD1/PNKD/NDUFB10/BCS1L/NDUFS4/MDH2/ATP5MC2/ATP5MC3/ATP5PF/NDUFB9/ATP5F1C/NDUFA12/NDUFAF3/MDH1/COX6C	C2	FL_vs_FNL
REACTOME_NONSENSE_MEDIATED_DECAY_NMD	113	-0.60825	-2.41136	1e-10	1.09e-08	7.74e-09	3243	tags=61%, list=20%, signal=49%	RPL37/RPS13/RPL23A/RPS12/RPL6/RPL18/RPL41/UPF3A/RPS28/MAGOH/RPL15/RPS6/RPL38/RPS18/RPS27/RPS3A/RPL39/RPS5/PPP2CA/RPS21/RPL21/RPL9/RPL34/RPL7A/UBA52/RPL8/RPS14/RPL36/RPL5/RPL36A/RPL30/RPS3/RPL35/RPL35A/RPS9/RPL13/RPL39L/RPS15A/RPL17/RPS8/RPL28/RPS19/FAU/RPS15/RPS27A/RPL10/RPS25/RPS4X/RPL22/RBM8A/RPSA/GSPT2/RPS24/RPL12/RPL19/RPL24/RPL26/RPL36AL/RPS23/RPL32/RPS7/RPL18A/RPL29/RPL26L1/RPL11/RPL14/MAGOHB/RPL10A/RPS27L	C2	FL_vs_FNL
REACTOME_RRNA_PROCESSING	198	-0.56173	-2.38587	1e-10	1.09e-08	7.74e-09	3243	tags=45%, list=20%, signal=37%	RPL37/RPS13/RPL23A/RPS12/RPL6/RRP36/RPL18/IMP3/RPL41/RPS28/DDX49/NOP10/DIS3/RPL15/RPS6/RPL38/RPS18/RPS27/RPS3A/BOP1/HEATR1/RPL39/EXOSC5/RPP30/RPS5/RPS21/RPL21/EXOSC1/RPL9/RPL34/RPL7A/UBA52/EXOSC10/RPL8/RPS14/RPL36/EXOSC4/RPL5/RPL36A/UTP25/RPL30/RPS3/RPL35/RPL35A/RPS9/RPL13/RPL39L/RPS15A/RPL17/RPS8/RPL28/C1D/WDR43/GAR1/RPS19/FAU/RPS15/RPS27A/DDX21/RPL10/RPS25/RPS4X/RPL22/RPSA/RPP21/RPS24/DIMT1/TRMT112/RPL12/RPL19/RPL24/SNU13/RPL26/RPL36AL/RPS23/RPL32/RPS7/RPL18A/RPL29/RPL26L1/RPL11/TFB1M/NHP2/RPL14/RCL1/RPL10A/RPS27L/LTV1/EXOSC8	C2	FL_vs_FNL
REACTOME_INFLUENZA_INFECTION	153	-0.57947	-2.38047	1e-10	1.09e-08	7.74e-09	3243	tags=52%, list=20%, signal=42%	RPL37/RPS13/RPL23A/RPS12/RPL6/RPL18/CALR/NUP205/POLR2I/RPL41/RPS28/KPNA5/RPL15/CLTA/RPS6/RPL38/RPS18/RPS27/RPS3A/RPL39/RPS5/RPS21/RPL21/RPL9/RAN/RPL34/RPL7A/NUP37/UBA52/POLR2J/AAAS/RPL8/RPS14/RPL36/RPL5/RPL36A/POLR2C/NUP155/RPL30/RPS3/RPL35/RPL35A/POLR2K/RPS9/POLR2E/RPL13/GTF2F2/RPL39L/NUP43/RPS15A/RPL17/RPS8/RPL28/RPS19/FAU/RPS15/RPS27A/RPL10/RPS25/RPS4X/RPL22/RPSA/RPS24/NUP85/RPL12/RPL19/RPL24/SLC25A6/RPL26/RPL36AL/RPS23/RPL32/RPS7/RPL18A/RPL29/RPL26L1/RPL11/RPL14/RPL10A/RPS27L	C2	FL_vs_FNL
REACTOME_MITOCHONDRIAL_TRANSLATION	93	-0.63369	-2.37973	1e-10	1.09e-08	7.74e-09	3584	tags=58%, list=22%, signal=46%	MRPL58/MRPL23/MRPL20/AURKAIP1/PTCD3/MRPL49/MRPS33/MRPS9/MRPL28/MRPL37/MTFMT/MRPS30/MRPL55/MRPL41/MRPL45/MRPL42/MTIF2/MRPL50/MRPL22/MRPL19/MRPS15/MRPS23/MRPL17/CHCHD1/MRPL15/MRPL47/MRPS35/MRPS14/MRPL52/MRPS16/MRPL9/MRPL10/MRPL54/MRPL27/MRPS5/MRPS18B/MRPL11/MRPL12/MRPL1/MRPL24/MRPL51/MRPL53/MRPL57/MRPS31/MRPS18A/MRPL16/MRPS34/MRPL36/MRPS21/MTIF3/GADD45GIP1/MRPL33/MRPL35/MRPL43	C2	FL_vs_FNL
REACTOME_SIGNALING_BY_ROBO_RECEPTORS	191	-0.50184	-2.12709	1e-10	1.09e-08	7.74e-09	3281	tags=50%, list=20%, signal=40%	PSMD3/RPL37/RPS13/RPL23A/RPS12/RPL6/RPL18/SRGAP1/PSMD6/RPL41/UPF3A/RPS28/MAGOH/PAK2/ROBO2/RPL15/RPS6/RPL38/RPS18/RPS27/UBB/RPS3A/SRGAP3/RPL39/SEM1/RPS5/RPS21/FLRT3/RPL21/RPL9/RPL34/ELOB/RPL7A/UBA52/PFN1/PSMD8/RPL8/RPS14/CXCR4/RPL36/RPL5/RPL36A/RPL30/RPS3/RPL35/PSMB7/RPL35A/RPS9/COL4A5/PSMB4/RPL13/RPL39L/CDC42/PSMA1/RPS15A/PSMA6/RPL17/RPS8/RPL28/PSMA2/ELOC/RPS19/FAU/RPS15/RPS27A/RPL10/RPS25/RPS4X/RPL22/RBM8A/RPSA/GSPT2/RPS24/RPL12/RPL19/RPL24/PSMA4/RPL26/RPL36AL/PSMC5/RPS23/RPL32/RPS7/RPL18A/RPL29/RPL26L1/RPL11/PSMB2/RBX1/RPL14/DCC/PSMB6/MAGOHB/RPL10A/RPS27L	C2	FL_vs_FNL
REACTOME_SIGNALING_BY_RECEPTOR_TYROSINE_KINASES	449	0.462606	1.9053	1e-10	1.09e-08	7.74e-09	2566	tags=30%, list=16%, signal=26%	COL5A3/COL4A2/COL5A1/COL4A1/DUSP6/PDGFRB/PAG1/COL6A1/VAV2/BCAR1/ELMO1/AKT3/PRKCE/COL5A2/IRS2/PLAT/TRIB1/MAPKAPK2/MDK/ATP6V1A/FN1/SHB/COL1A1/FGF18/IGF1/CHD4/STAT1/SPARC/FOSL1/COL27A1/MUC20/ERBIN/RAP1B/ALK/RPS6KA1/POLR2A/AP2A1/COL1A2/PTPRJ/FGFR2/ATP6V0D1/PTPN1/FYN/PDGFRA/THBS2/PTPN2/PTPN3/RAPGEF1/BAIAP2/MEF2A/COL6A2/AHCYL1/LAMC1/RALA/FGFR1/GALNT3/PPP2R1B/STAT5A/DNM2/ITGAV/COL3A1/RRAD/MEF2D/SH2B3/ATP6V0A2/SPHK1/ITPR3/SGK1/EPS15L1/MEMO1/ADAM17/AXL/ATF2/ATP6V1B2/PCSK6/AP2A2/DIAPH1/PRKACA/EPN1/PDGFC/COL6A3/PTN/RAB4A/STAT3/MAPK1/LAMA1/TNS3/PRKCA/ID1/SH3GL1/CRK/PTPN11/YAP1/ID4/GAB1/PIK3R3/TIAM1/THBS1/ELMO2/FOSB/ITGA2/PDGFD/GRB10/PRR5/BRAF/DUSP7/PRKCD/PTPRS/JAK3/SOS1/ITGB3/MTOR/PTBP1/NRG4/EGR2/CBL/SPRED1/ID2/EP300/TCF12/MAP2K1/RPS6KA3/ELK1/RPS6KA5/ATP6V1D/VAV3/MAP2K5/INSR/EGR3/PCSK5/DOCK1/NELFB/ITGB1/FURIN	C2	FL_vs_FNL
REACTOME_METABOLISM_OF_AMINO_ACIDS_AND_DERIVATIVES	283	-0.44643	-1.97541	1.15e-10	1.23e-08	8.71e-09	3281	tags=42%, list=20%, signal=35%	PSMD3/RPL37/RPS13/SLC25A10/RPL23A/NMRAL1/RPS12/SARS1/RPL6/PXMP2/RPL18/SECISBP2/SRM/BCKDK/FTCD/PSMD6/RPL41/SERINC1/HAAO/PYCR1/MTAP/RPS28/IL4I1/RPL15/RPS6/LARS1/RPL38/FAH/RPS18/RPS27/RPS3A/RPL39/PSPH/SEM1/RPS5/RPS21/PHGDH/RPL21/RPL9/ASPA/RPL34/RPL7A/UBA52/KYAT1/MCCC1/GRHPR/PSMD8/RPL8/GLUL/RPS14/AUH/RPL36/AFMID/RPL5/OCA2/RPL36A/RPL30/RPS3/RPL35/PSMB7/GOT2/ACADSB/RPL35A/RPS9/SARDH/AMT/PSMB4/RPL13/RPL39L/DARS1/CPS1/PSMA1/AHCY/RPS15A/SMS/PSMA6/APIP/RPL17/RPS8/RPL28/DLD/PSMA2/RPS19/FAU/RPS15/RPS27A/EEF1E1/RPL10/RPS25/RPS4X/RPL22/RPSA/SLC25A15/INMT/RPS24/TMLHE/RPL12/RPL19/RPL24/PSMA4/RPL26/RPL36AL/PSMC5/RPS23/RPL32/RPS7/NAGS/RPL18A/PCBD1/DBT/RPL29/RPL26L1/RPL11/PSMB2/GAMT/RPL14/CDO1/PSMB6/RPL10A/RPS27L	C2	FL_vs_FNL
REACTOME_DISEASES_OF_SIGNAL_TRANSDUCTION_BY_GROWTH_FACTOR_RECEPTORS_AND_SECOND_MESSENGERS	392	0.443957	1.80885	1.08e-09	9.33e-08	6.59e-08	2220	tags=27%, list=13%, signal=24%	DUSP6/PDGFRB/KSR1/APBB1IP/NEURL1/NOTCH1/MPRIP/MAP3K11/RNF213/SQSTM1/TGFBR1/AKT3/TGFBR2/IRS2/TSC2/KIF5B/CSNK1A1/FN1/FGF18/AGO3/STAT1/GSK3B/CAMK2D/NF1/BIRC6/SEL1L/GOLGA4/ERBIN/RAP1B/CLIP1/ALK/PAPSS1/POLR2A/VCL/AGO2/FGFR2/FYN/LRRFIP1/GSK3A/PDGFRA/CUL1/CREBBP/HDAC9/DKK2/ETV6/FGFR1/PPP2R1B/STAT5A/TFG/HHAT/PSMD1/NCOR2/KDM7A/AGO4/MAPK9/HDAC5/ADAM17/PSMD14/TBL1X/RRBP1/ICOS/MCL1/ADRM1/MIB1/SMAD2/VCP/HEYL/LRP5/MARK3/PTEN/KLC1/ARRB1/STAT3/MAPK1/PIK3CD/DLL1/EIF2AK3/CHUK/PTPN11/GAB1/PIK3R3/PSMB5/SPTBN1/MYH9/PRR5/SEC31A/BRAF/ERLIN2/DUSP7/EML4/PIM1/GOLGB1/BCR/FOXO4/ESR2/TNRC6C/MAMLD1/TNKS/SOS1/ITGB3/MTOR/NRG4/PPP2R5C/SHOC2/JAG1/CBL/SPRED1	C2	FL_vs_FNL
REACTOME_COLLAGEN_FORMATION	78	0.656795	2.25142	1.61e-09	1.32e-07	9.32e-08	2651	tags=49%, list=16%, signal=41%	COL5A3/COL4A2/COL5A1/ADAMTS14/COL4A1/PLOD2/COL6A1/COL5A2/PCOLCE2/COL1A1/P4HB/COL27A1/ADAMTS2/COL1A2/COL8A1/COL25A1/COL13A1/LOXL4/COL6A2/CTSB/COL3A1/P4HA2/COL10A1/LOXL2/COL6A3/COL15A1/CTSL/COL12A1/PCOLCE/CTSV/COL26A1/COL19A1/MMP3/CTSS/PXDN/P4HA1/LOXL1/COL18A1	C2	FL_vs_FNL
REACTOME_EXTRACELLULAR_MATRIX_ORGANIZATION	254	0.488091	1.92252	1.7e-09	1.37e-07	9.69e-08	2690	tags=37%, list=16%, signal=31%	COL5A3/COL4A2/COL5A1/ADAMTS14/COL4A1/PLOD2/COL6A1/SH3PXD2A/ITGA5/ACTN1/FBN1/COL5A2/CD44/PCOLCE2/FN1/COL1A1/P4HB/SPARC/COL27A1/VCAN/ITGB5/ADAMTS5/FBLN2/A2M/ADAMTS2/SGCA/DCN/COL1A2/TTR/BMP2/COL8A1/COL25A1/SNTB2/NID2/BMP4/HSPG2/COL13A1/DDR2/LOXL4/TGFB2/COL6A2/CTSB/ITGA10/LAMC1/VCAM1/ITGAV/EMILIN2/COL3A1/P4HA2/SERPINE1/COL10A1/ADAM17/FMOD/LOXL2/MMP1/COMP/COL6A3/SGCB/FBLN5/COL15A1/CTSL/LAMA1/COL12A1/PRKCA/ITGA11/MMP2/PCOLCE/CTSV/THBS1/JAM3/ITGA2/CASK/BGN/NID1/COL26A1/PTPRS/ITGB3/TGFB3/COL19A1/MMP3/CTSS/PXDN/LUM/P4HA1/ICAM5/CAPN7/ITGB1/LTBP2/FURIN/LOXL1/MMP16/COL18A1/ADAMTS1/TIMP1	C2	FL_vs_FNL
REACTOME_SARS_COV_2_MODULATES_HOST_TRANSLATION_MACHINERY	50	-0.69642	-2.36205	4.17e-09	3.06e-07	2.17e-07	3268	tags=70%, list=20%, signal=56%	SNRPG/RPS13/RPS12/RPS28/GEMIN2/RPS6/SMN2/RPS18/RPS27/GEMIN6/RPS3A/RPS5/RPS21/SNRPF/RPS14/RPS3/SNRPD1/RPS9/SNRPE/RPS15A/RPS8/RPS19/FAU/RPS15/RPS27A/RPS25/RPS4X/RPSA/SNRPB/RPS24/RPS23/RPS7/GEMIN8/RPS27L/SNRPD2	C2	FL_vs_FNL
REACTOME_COMPLEX_IV_ASSEMBLY	45	-0.71263	-2.36736	7.5e-09	5.3e-07	3.75e-07	3261	tags=58%, list=20%, signal=46%	COX4I2/COA5/COX20/COX19/COX4I1/COX5A/SMIM20/MT-CO1/COX14/COX11/COX16/CMC1/COX5B/COX7B/TIMM21/COX6A1/PET100/COX7C/COX8A/COX6B1/COX17/COA3/COX7A2/HIGD2A/PNKD/COX6C	C2	FL_vs_FNL
REACTOME_DEGRADATION_OF_THE_EXTRACELLULAR_MATRIX	102	0.592101	2.10408	1.42e-08	9.26e-07	6.55e-07	3030	tags=44%, list=18%, signal=36%	COL5A3/COL4A2/COL5A1/COL4A1/COL6A1/FBN1/COL5A2/CD44/FN1/COL1A1/ADAMTS5/A2M/DCN/COL1A2/COL8A1/COL25A1/HSPG2/COL13A1/COL6A2/CTSB/LAMC1/COL3A1/COL10A1/ADAM17/MMP1/COL6A3/COL15A1/CTSL/COL12A1/MMP2/CTSV/NID1/COL26A1/COL19A1/MMP3/CTSS/CAPN7/FURIN/MMP16/COL18A1/ADAMTS1/TIMP1/ADAM10/CAPN2/BMP1	C2	FL_vs_FNL
REACTOME_SIGNALING_BY_PDGF	52	0.702551	2.25674	1.64e-08	1.06e-06	7.49e-07	2103	tags=46%, list=13%, signal=40%	COL5A3/COL4A2/COL5A1/COL4A1/PDGFRB/COL6A1/BCAR1/COL5A2/PLAT/STAT1/PDGFRA/THBS2/RAPGEF1/COL6A2/STAT5A/COL3A1/PDGFC/COL6A3/STAT3/CRK/PTPN11/THBS1/PDGFD/SOS1	C2	FL_vs_FNL
REACTOME_COLLAGEN_DEGRADATION	49	0.70444	2.21934	1.87e-08	1.17e-06	8.25e-07	2651	tags=55%, list=16%, signal=46%	COL5A3/COL4A2/COL5A1/COL4A1/COL6A1/COL5A2/COL1A1/COL1A2/COL8A1/COL25A1/COL13A1/COL6A2/CTSB/COL3A1/COL10A1/ADAM17/MMP1/COL6A3/COL15A1/CTSL/COL12A1/MMP2/COL26A1/COL19A1/MMP3/FURIN/COL18A1	C2	FL_vs_FNL
REACTOME_COLLAGEN_BIOSYNTHESIS_AND_MODIFYING_ENZYMES	60	0.667377	2.18	2.28e-08	1.38e-06	9.74e-07	1734	tags=42%, list=11%, signal=37%	COL5A3/COL4A2/COL5A1/ADAMTS14/COL4A1/PLOD2/COL6A1/COL5A2/PCOLCE2/COL1A1/P4HB/COL27A1/ADAMTS2/COL1A2/COL8A1/COL25A1/COL13A1/COL6A2/COL3A1/P4HA2/COL10A1/COL6A3/COL15A1/COL12A1/PCOLCE	C2	FL_vs_FNL
REACTOME_INTEGRIN_CELL_SURFACE_INTERACTIONS	70	0.646442	2.18407	2.37e-08	1.42e-06	1e-06	2746	tags=49%, list=17%, signal=41%	COL5A3/COL4A2/COL5A1/COL4A1/COL6A1/ITGA5/FBN1/COL5A2/CD44/FN1/COL1A1/ITGB5/COL1A2/COL8A1/HSPG2/COL13A1/COL6A2/ITGA10/VCAM1/ITGAV/COL3A1/COL10A1/COMP/COL6A3/ITGA11/THBS1/JAM3/ITGA2/ITGB3/LUM/ICAM5/ITGB1/COL18A1/ICAM3	C2	FL_vs_FNL
REACTOME_ASSEMBLY_OF_COLLAGEN_FIBRILS_AND_OTHER_MULTIMERIC_STRUCTURES	51	0.69391	2.21773	6.78e-08	3.57e-06	2.53e-06	2651	tags=53%, list=16%, signal=45%	COL5A3/COL4A2/COL5A1/COL4A1/COL6A1/COL5A2/COL1A1/COL27A1/COL1A2/COL8A1/LOXL4/COL6A2/CTSB/COL3A1/COL10A1/LOXL2/COL6A3/COL15A1/CTSL/COL12A1/PCOLCE/CTSV/MMP3/CTSS/PXDN/LOXL1/COL18A1	C2	FL_vs_FNL
REACTOME_SARS_COV_1_MODULATES_HOST_TRANSLATION_MACHINERY	36	-0.71578	-2.31181	1.1e-07	5.46e-06	3.86e-06	3227	tags=72%, list=20%, signal=58%	RPS13/RPS12/RPS28/RPS6/RPS18/RPS27/RPS3A/RPS5/RPS21/RPS14/RPS3/RPS9/RPS15A/RPS8/RPS19/FAU/RPS15/RPS27A/HNRNPA1/RPS25/RPS4X/RPSA/RPS24/RPS23/RPS7/RPS27L	C2	FL_vs_FNL
REACTOME_SYNDECAN_INTERACTIONS	26	0.7811	2.20112	2.98e-07	1.25e-05	8.86e-06	2126	tags=58%, list=13%, signal=50%	COL5A3/COL5A1/ACTN1/COL5A2/FN1/COL1A1/ITGB5/COL1A2/ITGAV/COL3A1/PRKCA/THBS1/ITGA2/CASK/ITGB3	C2	FL_vs_FNL
REACTOME_CELLULAR_RESPONSE_TO_STARVATION	149	-0.47566	-1.93606	3.64e-07	1.47e-05	1.04e-05	2652	tags=43%, list=16%, signal=36%	ATP6V0C/MLST8/RPL15/RPS6/RPL38/LAMTOR4/RPS18/RRAGA/RPS27/RPS3A/RPL39/RPS5/RPS21/RPL21/RPL9/RPL34/RPL7A/RRAGD/UBA52/RPL8/RPS14/RPL36/RPL5/RPL36A/RPL30/RPS3/RPL35/RPL35A/RPS9/RPL13/RPL39L/RPS15A/RPL17/LAMTOR5/RPS8/RPL28/RPS19/FAU/RPS15/RPS27A/RPL10/RPS25/RPS4X/RPL22/RPSA/EIF2S3/RPS24/ATP6V1F/RPL12/RPL19/RPL24/RPL26/RPL36AL/RPS23/RPL32/RPS7/RPL18A/RPL29/RPL26L1/RPL11/RPL14/RPL10A/NPRL3/RPS27L	C2	FL_vs_FNL
REACTOME_CRISTAE_FORMATION	33	-0.72392	-2.28188	4.51e-07	1.78e-05	1.26e-05	2317	tags=55%, list=14%, signal=47%	CHCHD6/MICOS10/ATP5PO/ATP5MF/IMMT/ATP5MK/ATP5PD/ATP5F1A/ATP5MJ/MICOS13/ATP5ME/ATP5MC1/ATP5MG/MTX2/ATP5MC2/ATP5MC3/ATP5PF/ATP5F1C	C2	FL_vs_FNL
REACTOME_RHO_GTPASE_CYCLE	409	0.401105	1.63992	5.53e-07	2.08e-05	1.47e-05	3089	tags=31%, list=19%, signal=26%	STK10/SH3PXD2A/VAV2/ITSN1/MAP3K11/SPEN/ACTN1/FARP1/SOS2/ARHGEF10L/PEAK1/AKAP13/STX5/GJA1/ITSN2/FARP2/ARHGDIB/KIF14/DOCK5/WHAMM/GOLGA3/ERBIN/ARHGAP11A/ARHGAP21/ARHGAP29/ARHGEF6/ARHGAP23/TAOK3/PTPN13/ARHGEF40/DOCK4/EPSTI1/FGD4/RAPGEF1/BAIAP2/CDC42BPB/STEAP3/RAB7A/ANKRD26/SOWAHC/GIT2/IQGAP2/ARHGEF2/PREX1/RBBP6/ARHGAP24/ABL2/ARFGAP3/ABR/SLITRK5/PICALM/TMEM87A/ARHGEF11/MYO9B/AMIGO2/ABCD3/SWAP70/ARHGEF3/RHOBTB2/ARHGAP22/PLEKHG2/DIAPH1/RHOQ/VCP/DAAM1/ARHGAP26/ARHGAP17/YKT6/SPTAN1/KALRN/BASP1/RRAS2/PLEKHG1/CUL3/ARHGEF10/PIK3R3/TIAM1/ELMO2/SPTBN1/FAM91A1/RND3/BCR/LETM1/ARHGAP27/DOCK11/SOS1/GOPC/CAVIN1/DOCK8/ARHGAP5/JAG1/ECT2/SPATA13/TRIP10/ARHGEF5/ARHGAP35/VAV3/NHS/SLC4A7/DOCK1/ITGB1/MYO9A/TRIO/CDC42BPA/FAM13B/PLXNA1/SH3BP1/RHOH/ARHGAP4/NCKAP1/MCAM/ABI1/KCTD13/ARHGAP8/ANLN/CPNE8/SCFD1/PDE5A/NCK1/RACGAP1/TAGAP/FMNL3/ARHGEF1/OSBPL11/PKP4/MSI2/PARD6B	C2	FL_vs_FNL
REACTOME_HEMOSTASIS	436	0.398248	1.63694	6.32e-07	2.32e-05	1.64e-05	3747	tags=33%, list=23%, signal=26%	APBB1IP/CABLES1/CALU/SERPINE2/ANGPT1/VAV2/ITGA5/BCAR1/ACTN1/GLG1/KIF18A/PRKCE/CD44/PLAT/KIF5B/FN1/COL1A1/GNG4/CARMIL1/IGF1/SPARC/DOCK5/PDE1B/MAFG/SLC7A5/ATP2A2/A2M/RAP1B/SLC7A8/ABCC4/COL1A2/GNG12/VCL/PSAP/PTPN1/FYN/GNA14/DOCK4/DGKB/F5/LRP8/EHD1/TGFB2/ITGA10/PPP2R1B/GPC1/GUCY1A1/ITGAV/ITPK1/SH2B3/SLC7A6/GATA6/SERPINE1/SLC8A3/ITPR3/SLC16A3/MMP1/PRKACA/TUBA1C/F2R/SERPINB6/KLC1/ARRB1/RCOR1/HBB/MAPK1/PHF21A/PRKCA/RAB27B/SERPINB8/CRK/PTPN11/DGKD/IRF2/PIK3R3/THBS1/F2RL2/JAM3/ITGA2/TAGLN2/ATP2B1/PRKCD/DOCK11/SOS1/PRKCG/TUBB3/ITGB3/ITIH4/AK3/DOCK8/TRPC3/PPP2R5C/TGFB3/KIF1C/SLC8A2/WDR1/HSPA5/SERPINA5/VAV3/DOCK1/ITGB1/ADAMTS13/PRKG1/PLCG2/ORAI2/ATP1B2/TIMP1/GNAQ/QSOX1/APLP2/PLAU/ATP2A1/GNG11/PDE5A/PPIL2/KIF11/RACGAP1/KIF13B/PRKCH/MAPK14/SHC1/DGKZ/PLAUR/TP53/DGKH/IGF2/CD47/PDPK1/IRF1/CLU/TUBB6/SRC/LHFPL2/PRKAR2A/SLC3A2/PTK2/FAM3C/SLC16A1/SDC4/P2RX7/CD109/SLC7A11/PPP2R5E/CAPZB	C2	FL_vs_FNL
REACTOME_MITOCHONDRIAL_PROTEIN_DEGRADATION	95	-0.51419	-1.95365	1.41e-06	4.64e-05	3.28e-05	2674	tags=35%, list=16%, signal=29%	MT-ND5/UQCRC2/COX4I1/PRELID1/COX5A/ATP5PO/SLC25A5/ALDH2/MT-CO1/ME2/COX5B/OXCT1/PDHB/ACADSB/SMDT1/NDUFA13/DLD/MRPL12/ATP5PD/ATP5F1A/NDUFA2/ALDH1B1/NDUFB6/TIMM9/ATP5MG/SLC25A6/CHCHD2/DBT/TRIAP1/MDH2/ATP5PF/ATP5F1C/SSBP1	C2	FL_vs_FNL
REACTOME_NCAM_SIGNALING_FOR_NEURITE_OUT_GROWTH	49	0.657263	2.07071	1.77e-06	5.7e-05	4.03e-05	2103	tags=37%, list=13%, signal=32%	COL5A3/COL4A2/COL5A1/COL4A1/COL6A1/CACNA1C/COL5A2/FYN/GDNF/COL6A2/FGFR1/COL3A1/COL6A3/SPTAN1/MAPK1/SPTBN2/SPTBN1/SOS1	C2	FL_vs_FNL
REACTOME_NUCLEAR_EVENTS_KINASE_AND_TRANSCRIPTION_FACTOR_ACTIVATION	55	0.637284	2.06826	1.92e-06	6.12e-05	4.32e-05	2697	tags=49%, list=16%, signal=41%	DUSP6/TRIB1/MAPKAPK2/CHD4/FOSL1/RPS6KA1/MEF2A/PPP2R1B/DNM2/RRAD/MEF2D/SGK1/ATF2/MAPK1/ID1/ID4/FOSB/DUSP7/EGR2/ID2/EP300/TCF12/RPS6KA3/ELK1/RPS6KA5/EGR3/SRF	C2	FL_vs_FNL
REACTOME_COLLAGEN_CHAIN_TRIMERIZATION	37	0.698151	2.07924	3.11e-06	9.16e-05	6.48e-05	1591	tags=49%, list=10%, signal=44%	COL5A3/COL4A2/COL5A1/COL4A1/COL6A1/COL5A2/COL1A1/COL27A1/COL1A2/COL8A1/COL25A1/COL13A1/COL6A2/COL3A1/COL10A1/COL6A3/COL15A1/COL12A1	C2	FL_vs_FNL
REACTOME_MITOCHONDRIAL_PROTEIN_IMPORT	63	-0.57006	-2.04127	3.26e-06	9.55e-05	6.75e-05	2886	tags=38%, list=18%, signal=32%	SLC25A4/CHCHD5/COX19/CYC1/TIMM13/GRPEL2/IDH3G/TOMM5/TIMM17B/TIMM21/TOMM22/CHCHD10/ATP5F1A/COA4/ATP5MC1/TOMM6/TIMM9/COX17/SLC25A6/NDUFB8/CHCHD2/DNAJC19/BCS1L/MTX2	C2	FL_vs_FNL
REACTOME_ACTIVATION_OF_THE_MRNA_UPON_BINDING_OF_THE_CAP_BINDING_COMPLEX_AND_EIFS_AND_SUBSEQUENT_BINDING_TO_43S	59	-0.59243	-2.08544	4.22e-06	0.000119	8.44e-05	3518	tags=61%, list=21%, signal=48%	EIF2S1/RPS2/RPS13/RPS12/EIF3M/RPS28/EIF3I/RPS6/EIF3H/RPS18/RPS27/RPS3A/RPS5/RPS21/EIF3D/RPS14/RPS3/RPS9/RPS15A/RPS8/EIF1AX/RPS19/FAU/RPS15/RPS27A/RPS25/RPS4X/RPSA/EIF2S3/RPS24/EIF4EBP1/EIF3K/RPS23/RPS7/EIF3E/RPS27L	C2	FL_vs_FNL
REACTOME_NON_INTEGRIN_MEMBRANE_ECM_INTERACTIONS	71	0.591372	1.99917	4.95e-06	0.000137	9.67e-05	1912	tags=35%, list=12%, signal=31%	COL5A3/COL4A2/COL5A1/COL4A1/ACTN1/COL5A2/FN1/COL1A1/ITGB5/SGCA/COL1A2/TTR/SNTB2/HSPG2/DDR2/LAMC1/ITGAV/COL3A1/COL10A1/SGCB/LAMA1/PRKCA/THBS1/ITGA2/CASK	C2	FL_vs_FNL
REACTOME_NCAM1_INTERACTIONS	31	0.720243	2.09615	6.13e-06	0.000165	0.000117	1435	tags=35%, list=9%, signal=32%	COL5A3/COL4A2/COL5A1/COL4A1/COL6A1/CACNA1C/COL5A2/GDNF/COL6A2/COL3A1/COL6A3	C2	FL_vs_FNL
REACTOME_ECM_PROTEOGLYCANS	64	0.588432	1.94761	7.18e-06	0.000189	0.000134	2362	tags=47%, list=14%, signal=40%	COL5A3/COL4A2/COL5A1/COL4A1/COL6A1/COL5A2/FN1/COL1A1/SPARC/VCAN/ITGB5/DCN/COL1A2/HSPG2/TGFB2/COL6A2/LAMC1/ITGAV/COL3A1/SERPINE1/FMOD/COMP/COL6A3/LAMA1/ITGA2/BGN/PTPRS/ITGB3/TGFB3/LUM	C2	FL_vs_FNL
REACTOME_FORMATION_OF_ATP_BY_CHEMIOSMOTIC_COUPLING	20	-0.7839	-2.19658	1.2e-05	0.000303	0.000214	1891	tags=65%, list=11%, signal=58%	ATP5PO/ATP5MF/ATP5MK/ATP5PD/ATP5F1A/ATP5MJ/ATP5ME/ATP5MC1/ATP5MG/ATP5MC2/ATP5MC3/ATP5PF/ATP5F1C	C2	FL_vs_FNL
REACTOME_SIGNALING_BY_NTRKS	123	0.506933	1.86342	1.27e-05	0.000317	0.000224	3613	tags=46%, list=22%, signal=36%	DUSP6/IRS2/TRIB1/MAPKAPK2/CHD4/FOSL1/RPS6KA1/AP2A1/FYN/RAPGEF1/MEF2A/RALA/PPP2R1B/DNM2/RRAD/MEF2D/SGK1/ATF2/PCSK6/AP2A2/STAT3/MAPK1/ID1/CRK/PTPN11/ID4/GAB1/TIAM1/FOSB/BRAF/DUSP7/PTPRS/SOS1/EGR2/ID2/EP300/TCF12/MAP2K1/RPS6KA3/ELK1/RPS6KA5/MAP2K5/EGR3/PCSK5/NELFB/FURIN/SRF/DNM1/MAPK14/DNAL4/SHC1/AP2M1/SRC/ATF1/RALB/CRKL	C2	FL_vs_FNL
REACTOME_NGF_STIMULATED_TRANSCRIPTION	33	0.698333	2.05191	1.52e-05	0.000371	0.000263	2697	tags=55%, list=16%, signal=46%	TRIB1/CHD4/FOSL1/DNM2/RRAD/MEF2D/SGK1/ATF2/ID1/ID4/FOSB/EGR2/ID2/EP300/TCF12/ELK1/EGR3/SRF	C2	FL_vs_FNL
REACTOME_MRNA_SPLICING	211	-0.38515	-1.64693	1.54e-05	0.000374	0.000264	3268	tags=29%, list=20%, signal=23%	SNRPG/SNRPC/HNRNPD/U2SURP/CRNKL1/SF3A1/POLR2I/SRRM1/PRPF6/MAGOH/CWC15/SF3B6/HNRNPA3/LSM5/SF3B5/SNRPA/ZRSR2/SF3A3/USP39/RBM22/SRSF1/PPIH/SNW1/SF3B3/FAM32A/UBL5/SNRPF/POLR2J/SRRM2/ZCRB1/SMNDC1/SRSF9/POLR2C/SNRPD1/POLR2K/DNAJC8/ZNF830/CWC22/LSM4/POLR2E/PHF5A/GTF2F2/SNRPE/SRSF8/SF3A2/HNRNPA1/PLRG1/RBM8A/LENG1/SNRPB/SYF2/CDC40/LSM3/CWC27/SNU13/ZMAT5/SNRPB2/CWF19L2/MAGOHB/SNRPN/SNRPD2	C2	FL_vs_FNL
REACTOME_MET_PROMOTES_CELL_MOTILITY	38	0.661839	1.98422	1.71e-05	0.000409	0.000289	1874	tags=42%, list=11%, signal=37%	COL5A3/COL5A1/COL5A2/FN1/COL1A1/COL27A1/RAP1B/COL1A2/RAPGEF1/LAMC1/COL3A1/LAMA1/TNS3/CRK/GAB1/ITGA2	C2	FL_vs_FNL
REACTOME_GLYCOSAMINOGLYCAN_METABOLISM	104	0.515292	1.83934	2.15e-05	0.000491	0.000347	2536	tags=37%, list=15%, signal=31%	ST3GAL1/SLC9A1/CHST11/CHSY3/CEMIP/CD44/CSGALNACT2/VCAN/B4GALT1/XYLT1/B4GALT2/PAPSS2/PAPSS1/DCN/DSEL/B4GALT6/HSPG2/ARSB/GPC1/SLC35D2/SGSH/FMOD/HS3ST5/HMMR/CSGALNACT1/EXT1/GLB1L/CHPF/B4GALT5/HS2ST1/BGN/HS6ST3/LUM/GLB1/GNS/HEXB/B4GALT4/NAGLU	C2	FL_vs_FNL
REACTOME_SIGNALING_BY_TGFB_FAMILY_MEMBERS	143	0.471578	1.75659	3.27e-05	0.000712	0.000504	2690	tags=35%, list=16%, signal=30%	SMAD7/NEDD4L/FBN1/TGFBR1/TGFBR2/TGIF1/AGO3/STAT1/SMURF2/SKI/ITGB5/ACVR1B/COL1A2/BMP2/AGO2/ACVR1C/TGFB2/PARD3/ITGAV/NCOR2/AGO4/INHBB/SERPINE1/CCNT1/SMAD6/FSTL1/SMAD2/BAMBI/ARRB1/MAPK1/STRAP/TRIM33/SKIL/INHBA/PARP1/TNRC6C/ITGB3/BMPR2/CBL/TGFB3/MTMR4/EP300/TNRC6B/TCF12/SP1/ITGB1/LTBP2/FURIN/MMP16/TIMP1	C2	FL_vs_FNL
REACTOME_PHOSPHORYLATED_BMAL1_CLOCK_ARNTL_CLOCK_ACTIVATES_EXPRESSION_OF_CORE_CLOCK_GENES	21	0.757091	2.04015	5.3e-05	0.001059	0.000749	1106	tags=38%, list=7%, signal=36%	NPAS2/CRY2/CRY1/BMAL1/CREBBP/TFEB/BHLHE40/PER2	C2	FL_vs_FNL
REACTOME_DEVELOPMENTAL_LINEAGE_OF_PANCREATIC_DUCTAL_CELLS	34	0.662204	1.95412	6.75e-05	0.001276	0.000902	2547	tags=47%, list=15%, signal=40%	COL5A3/COL5A1/COL5A2/FN1/COL1A1/COL27A1/COL1A2/LAMC1/COL3A1/LAMA1/YAP1/TFPI2/CA2/ANXA1/KRT7/SOX9	C2	FL_vs_FNL
REACTOME_TOLL_LIKE_RECEPTOR_CASCADES	146	0.464413	1.73563	7.35e-05	0.001359	0.000961	3557	tags=38%, list=22%, signal=30%	DUSP6/TRAF3/LGMN/RIPK2/SAA1/MAPKAPK2/RIPK3/TLR2/RPS6KA1/MAP3K8/NKIRAS1/TAB3/PELI1/CUL1/MEF2A/TLR4/CTSB/PPP2R1B/DNM2/LBP/RIPK1/RELA/MAP2K4/MAPK9/ATF2/UBE2D2/CTSL/MAPK1/CHUK/PTPN11/CTSV/MAPK10/TNIP2/DUSP7/MAP3K7/MAP2K1/CTSS/OPTN/RPS6KA3/ELK1/RPS6KA5/MAP2K3/TRAF6/NFKB1/PLCG2/NKIRAS2/DNM1/NFKBIA/MAPK14/IKBKB/TP53/UBE2V1/PELI2/CTSK/ATF1	C2	FL_vs_FNL
REACTOME_PROCESSING_OF_CAPPED_INTRON_CONTAINING_PRE_MRNA	278	-0.33946	-1.49559	7.3e-05	0.001359	0.000961	3268	tags=27%, list=20%, signal=22%	SNRPG/SNRPC/HNRNPD/CPSF7/U2SURP/CPSF1/CRNKL1/SF3A1/NUP205/POLR2I/SRRM1/PRPF6/MAGOH/CWC15/SARNP/SF3B6/HNRNPA3/LSM5/SF3B5/SNRPA/ZRSR2/SF3A3/USP39/RBM22/SRSF1/PPIH/SNW1/SF3B3/METTL3/FAM32A/UBL5/NUP37/SNRPF/POLR2J/AAAS/SRRM2/ZCRB1/SMNDC1/SRSF9/POLR2C/NUP155/SNRPD1/METTL14/POLR2K/DNAJC8/ZNF830/CWC22/LSM4/WDR33/POLR2E/PHF5A/GTF2F2/SNRPE/NUP43/SRSF8/SF3A2/HNRNPA1/PLRG1/RBM8A/LENG1/SNRPB/SYF2/THOC7/NUP85/CDC40/LSM3/CWC27/SNU13/ZMAT5/SNRPB2/CWF19L2/MAGOHB/SNRPN/SNRPD2	C2	FL_vs_FNL
REACTOME_NRAGE_SIGNALS_DEATH_THROUGH_JNK	54	0.596554	1.92794	7.5e-05	0.001367	0.000966	2628	tags=41%, list=16%, signal=34%	VAV2/ITSN1/SOS2/ARHGEF10L/AKAP13/ARHGEF6/ARHGEF40/FGD4/ARHGEF2/PREX1/ABR/ARHGEF11/ARHGEF3/PLEKHG2/KALRN/ARHGEF10/TIAM1/SOS1/ECT2/ARHGEF5/VAV3/TRIO	C2	FL_vs_FNL
REACTOME_TBC_RABGAPS	41	0.63231	1.91633	7.52e-05	0.001367	0.000966	4050	tags=54%, list=25%, signal=41%	TBC1D10A/TSC2/ULK1/RABGEF1/RAB7A/RAB35/TSC1/MAP1LC3B/RABEP1/RAB4A/TBC1D10B/GGA2/OPTN/TBC1D2/TBC1D13/RABGAP1/RAB6A/GGA3/TBC1D16/RAB8A/TBC1D20/RAB5A	C2	FL_vs_FNL
REACTOME_MYD88_INDEPENDENT_TLR4_CASCADE	106	0.497356	1.78253	9.08e-05	0.001586	0.001121	3392	tags=39%, list=21%, signal=31%	DUSP6/TRAF3/RIPK2/SAA1/MAPKAPK2/RIPK3/RPS6KA1/MAP3K8/NKIRAS1/TAB3/CUL1/MEF2A/TLR4/PPP2R1B/RIPK1/RELA/MAP2K4/MAPK9/ATF2/UBE2D2/MAPK1/CHUK/PTPN11/MAPK10/TNIP2/DUSP7/MAP3K7/MAP2K1/OPTN/RPS6KA3/ELK1/RPS6KA5/MAP2K3/TRAF6/NFKB1/NKIRAS2/NFKBIA/MAPK14/IKBKB/TP53/UBE2V1	C2	FL_vs_FNL
REACTOME_ANTIGEN_PROCESSING_UB_ATP_INDEPENDENT_PROTEASOMAL_DEGRADATION	19	-0.7278	-2.01743	0.000121	0.002017	0.001426	1274	tags=42%, list=8%, signal=39%	PSMB7/PSMB4/PSMA1/PSMA6/PSMA2/PSMA4/PSMB2/PSMB6	C2	FL_vs_FNL
REACTOME_SIGNALING_BY_TGF_BETA_RECEPTOR_COMPLEX	90	0.504399	1.76954	0.00013	0.002142	0.001515	2566	tags=37%, list=16%, signal=31%	SMAD7/NEDD4L/FBN1/TGFBR1/TGFBR2/TGIF1/STAT1/SMURF2/SKI/ITGB5/COL1A2/TGFB2/PARD3/ITGAV/NCOR2/SERPINE1/CCNT1/SMAD2/BAMBI/MAPK1/STRAP/TRIM33/SKIL/PARP1/ITGB3/CBL/TGFB3/MTMR4/EP300/SP1/ITGB1/LTBP2/FURIN	C2	FL_vs_FNL
REACTOME_TURBULENT_OSCILLATORY_DISTURBED_FLOW_SHEAR_STRESS_ACTIVATES_SIGNALING_BY_PIEZO1_AND_INTEGRINS_IN_ENDOTHELIAL_CELLS	29	0.678283	1.95059	0.000133	0.002187	0.001546	3615	tags=69%, list=22%, signal=54%	ITGA5/FN1/STAT1/PIEZO1/VCL/PTPN1/PPP2R1B/ITGAV/RELA/CHUK/YAP1/ITGB3/ITGB1/NFKB1/GNAQ/CAPN2/NFKBIA/IKBKB/PPP2R2A/PTK2	C2	FL_vs_FNL
REACTOME_SIGNALING_BY_MET	73	0.550632	1.86303	0.000136	0.002229	0.001576	3919	tags=52%, list=24%, signal=40%	COL5A3/COL5A1/COL5A2/FN1/COL1A1/COL27A1/MUC20/RAP1B/COL1A2/PTPRJ/PTPN1/PTPN2/RAPGEF1/LAMC1/COL3A1/RAB4A/STAT3/LAMA1/TNS3/SH3GL1/CRK/PTPN11/GAB1/ITGA2/SOS1/CBL/ITGB1/SH3KBP1/GGA3/SHC1/COL2A1/RAB4B/SRC/CRKL/PTK2/UBC/STAM2/SH3GL2	C2	FL_vs_FNL
REACTOME_RAC1_GTPASE_CYCLE	163	0.441953	1.66612	0.000153	0.002445	0.001728	2817	tags=36%, list=17%, signal=30%	VAV2/FARP1/SOS2/FARP2/ARHGDIB/DOCK5/ERBIN/ARHGAP21/ARHGAP29/ARHGEF6/ARHGAP23/TAOK3/DOCK4/BAIAP2/RAB7A/GIT2/IQGAP2/PREX1/ARHGAP24/ABL2/ABR/ARHGEF11/MYO9B/AMIGO2/SWAP70/ARHGAP22/PLEKHG2/ARHGAP26/ARHGAP17/YKT6/KALRN/PLEKHG1/ARHGEF10/PIK3R3/TIAM1/BCR/ARHGAP27/DOCK11/SOS1/DOCK8/ARHGAP5/JAG1/ECT2/SPATA13/ARHGEF5/ARHGAP35/VAV3/NHS/DOCK1/ITGB1/TRIO/CDC42BPA/FAM13B/SH3BP1/ARHGAP4/NCKAP1/MCAM/ABI1	C2	FL_vs_FNL
REACTOME_FCERI_MEDIATED_CA_2_MOBILIZATION	24	0.712241	1.9627	0.00016	0.002523	0.001784	2643	tags=46%, list=16%, signal=39%	NFATC1/VAV2/NFATC2/ITK/AHCYL1/PPP3R1/ITPR3/SOS1/VAV3/PLCG2/NFATC3	C2	FL_vs_FNL
REACTOME_RHOA_GTPASE_CYCLE	138	0.447972	1.66806	0.000225	0.003293	0.002328	3028	tags=36%, list=18%, signal=29%	STK10/VAV2/FARP1/ARHGEF10L/AKAP13/STX5/ARHGDIB/ERBIN/ARHGAP11A/ARHGAP21/ARHGAP29/ARHGAP23/ARHGEF40/SOWAHC/ARHGEF2/PREX1/ARHGAP24/ABR/TMEM87A/ARHGEF11/MYO9B/ABCD3/ARHGEF3/ARHGAP22/DIAPH1/DAAM1/ARHGAP26/YKT6/KALRN/ARHGEF10/TIAM1/BCR/CAVIN1/ARHGAP5/ECT2/ARHGEF5/ARHGAP35/VAV3/MYO9A/TRIO/ARHGAP4/MCAM/ARHGAP8/ANLN/SCFD1/RACGAP1/TAGAP/FMNL3/ARHGEF1	C2	FL_vs_FNL
REACTOME_CELLULAR_RESPONSES_TO_MECHANICAL_STIMULI	90	0.494139	1.73354	0.000261	0.003697	0.002614	3717	tags=44%, list=23%, signal=35%	ITGA5/GJA1/FN1/GNG4/STAT1/PIEZO1/GNG12/VCL/PTPN1/FYN/HSPG2/CACNA2D1/PPP2R1B/ITGAV/RELA/PRKACA/TRPV4/PIK3CD/CHUK/YAP1/PRR5/ADCY2/ADCY5/ITGB3/MTOR/ADM/ITGB1/NFKB1/GNAQ/ADCY4/CAPN2/GNG11/NFKBIA/IKBKB/ADCY3/PDPK1/PRKAR2A/PPP2R2A/PTK2/P2RX7	C2	FL_vs_FNL
REACTOME_PLATELET_ACTIVATION_SIGNALING_AND_AGGREGATION	200	0.411301	1.58679	0.000284	0.003955	0.002797	3522	tags=32%, list=21%, signal=25%	APBB1IP/CALU/VAV2/BCAR1/ACTN1/PRKCE/FN1/COL1A1/GNG4/IGF1/SPARC/A2M/RAP1B/ABCC4/COL1A2/GNG12/VCL/PSAP/PTPN1/FYN/GNA14/DGKB/F5/TGFB2/SERPINE1/ITPR3/F2R/ARRB1/MAPK1/PRKCA/RAB27B/CRK/PTPN11/DGKD/PIK3R3/THBS1/F2RL2/TAGLN2/PRKCD/SOS1/PRKCG/ITGB3/ITIH4/TRPC3/TGFB3/WDR1/HSPA5/VAV3/PLCG2/TIMP1/GNAQ/QSOX1/APLP2/GNG11/PRKCH/MAPK14/SHC1/DGKZ/DGKH/IGF2/PDPK1/CLU/SRC/LHFPL2	C2	FL_vs_FNL
REACTOME_DEVELOPMENTAL_CELL_LINEAGES_OF_THE_EXOCRINE_PANCREAS	43	0.594275	1.82026	0.000303	0.004131	0.00292	2547	tags=40%, list=15%, signal=34%	COL5A3/COL5A1/COL5A2/FN1/COL1A1/COL27A1/COL1A2/LAMC1/COL3A1/GATA6/LAMA1/YAP1/TFPI2/CA2/ANXA1/KRT7/SOX9	C2	FL_vs_FNL
REACTOME_DEATH_RECEPTOR_SIGNALING	146	0.445966	1.6667	0.00034	0.00452	0.003196	2628	tags=27%, list=16%, signal=23%	VAV2/ITSN1/CYLD/SQSTM1/RIPK2/SOS2/ARHGEF10L/AKAP13/MAPKAPK2/ULK1/ARHGEF6/TAB3/ARHGEF40/FGD4/ARHGEF2/PREX1/ABR/RIPK1/ARHGEF11/RELA/ADAM17/ARHGEF3/UBE2D2/PLEKHG2/CASP2/CFLAR/KALRN/CHUK/SPPL2A/ARHGEF10/TIAM1/MAP3K7/SOS1/ECT2/OPTN/ARHGEF5/VAV3/TRAF6/NFKB1/TRIO	C2	FL_vs_FNL
REACTOME_SIGNALING_BY_GPCR	378	0.356918	1.45192	0.000375	0.004921	0.003479	3421	tags=32%, list=21%, signal=26%	GRM5/VAV2/ITGA5/GPR176/GRK5/ITSN1/SOS2/SSTR2/ARHGEF10L/AKT3/PRKCE/AKAP13/SAA1/FN1/GNG4/CAMK2D/GAL/CCL28/WNT11/PDE1B/CAMKK2/RGS3/RPS6KA1/WNT3/GNG12/ARHGEF6/PSAP/CMKLR1/GNA14/ARHGEF40/DGKB/HTR2C/FGD4/PTGER4/HTR1F/AHCYL1/ARHGEF2/PREX1/PPP2R1B/GPR183/ABR/PPP3R1/ARHGEF11/PDE3A/ITPR3/OXT/ARHGEF3/CYSLTR2/CX3CL1/CHRM3/ECE1/PLEKHG2/C5AR2/PRKACA/F2R/ARRB1/GPR68/MAPK1/PDE4B/KALRN/PRKCA/ACKR4/TAS1R1/PPP3CC/DGKD/PDE8A/OPN3/ARHGEF10/PIK3R3/TIAM1/F2RL2/GLP2R/CXCL9/ADCY2/ADCY5/WNT5A/PRKCD/CRHR1/LPAR1/SOS1/PRKCG/EDN3/BDKRB1/TRPC3/ECT2/GNAL/RGS4/MMP3/ARHGEF5/RPS6KA3/ADM/ANXA1/VAV3/ITGB1/TRIO/CCL5/CAMK4/ACKR3/CAMK2G/GNAQ/ADRB2/EDN1/ADCY4/PROK1/GPR37/GNG11/WNT16/ARHGEF1/PRKCH/PLCB4/LHCGR/ADCY3/NPY/SHC1/DGKZ/NLN/DGKH/C5AR1/FZD1/PDPK1/S1PR3/ARHGEF12	C2	FL_vs_FNL
REACTOME_RHOB_GTPASE_CYCLE	67	0.540384	1.80559	0.000392	0.005105	0.003609	3028	tags=42%, list=18%, signal=34%	STK10/VAV2/ARHGEF10L/AKAP13/ERBIN/ARHGAP21/SOWAHC/ARHGEF2/PREX1/ABR/ARHGEF11/MYO9B/ARHGEF3/DIAPH1/DAAM1/ARHGAP26/ARHGEF10/BCR/CAVIN1/ARHGAP5/ECT2/ARHGEF5/ARHGAP35/MYO9A/MCAM/ANLN/RACGAP1/ARHGEF1	C2	FL_vs_FNL
REACTOME_SIGNALING_BY_TGFBR3	41	0.598755	1.81464	0.000403	0.005209	0.003683	3524	tags=46%, list=21%, signal=37%	TGFBR1/TGFBR2/AGO3/AGO2/TGFB2/AGO4/ARRB1/INHBA/TNRC6C/EP300/TNRC6B/TCF12/SP1/MMP16/TIMP1/KLF16/AGO1/HELLS/TNRC6A	C2	FL_vs_FNL
REACTOME_BINDING_AND_UPTAKE_OF_LIGANDS_BY_SCAVENGER_RECEPTORS	28	0.672194	1.91325	0.000424	0.005362	0.003791	2546	tags=46%, list=15%, signal=39%	COL4A2/COL4A1/SAA1/COL1A1/SPARC/COL1A2/COL3A1/HBB/HSPH1/FTL/MSR1/LRP1/HBA2	C2	FL_vs_FNL
REACTOME_FORMATION_OF_INCISION_COMPLEX_IN_GG_NER	43	-0.55197	-1.82166	0.00045	0.00557	0.003938	3593	tags=47%, list=22%, signal=36%	RAD23A/PIAS1/RNF111/ERCC4/ERCC1/GTF2H4/UBB/CETN2/CCNH/MNAT1/UBA52/ERCC2/SUMO1/SUMO2/USP45/RPA3/RPS27A/GTF2H5/UBE2V2/RBX1	C2	FL_vs_FNL
REACTOME_DOWNREGULATION_OF_SMAD2_3_SMAD4_TRANSCRIPTIONAL_ACTIVITY	30	0.64359	1.85796	0.000457	0.005613	0.003969	1939	tags=43%, list=12%, signal=38%	SMAD7/NEDD4L/TGIF1/STAT1/SMURF2/SKI/NCOR2/SERPINE1/SMAD2/MAPK1/TRIM33/SKIL/PARP1	C2	FL_vs_FNL
REACTOME_FORMATION_OF_THE_URETERIC_BUD	20	0.704304	1.86441	0.000589	0.006945	0.00491	2791	tags=60%, list=17%, signal=50%	SALL1/HOXA11/HOXD11/WNT11/SIX1/BMP4/GDNF/GREM1/FOXC2/SIX2/ITGB1/GFRA1	C2	FL_vs_FNL
REACTOME_ESR_MEDIATED_SIGNALING	164	0.418056	1.57868	0.000645	0.007351	0.005197	3524	tags=32%, list=21%, signal=26%	RUNX1/STAG1/CXXC5/TLE3/AKT3/H2AC20/GNG4/AGO3/NCOA2/NRIP1/POLR2A/H2BC6/GNG12/AGO2/POU2F1/CREBBP/AGO4/SPHK1/CCNT1/ATF2/H2BC4/MAPK1/MMP2/NCOA1/PIK3R3/YY1/FOSB/H2BC15/ESR2/TNRC6C/CARM1/MMP3/EP300/TNRC6B/ELK1/H4C16/SP1/SRF/DDX5/H2BC11/AGO1/KAT5/GNG11/KAT2B/H4C3/GREB1/SHC1/PDPK1/S1PR3/PPP5C/POLR2H/SRC/TNRC6A	C2	FL_vs_FNL
REACTOME_TRANSPORT_TO_THE_GOLGI_AND_SUBSEQUENT_MODIFICATION	161	0.422282	1.59173	0.000708	0.007846	0.005547	3881	tags=37%, list=24%, signal=28%	NAPG/MAN1C1/CSNK1D/SEC24A/STX5/ARFGAP1/B4GALT1/COPA/B4GALT2/CHST8/B4GALT6/F5/NAPA/TFG/MCFD2/ARFGAP3/MGAT1/TRAPPC9/GBF1/DYNC1H1/ARF4/TUBA1C/NSF/PPP6R3/YKT6/SPTAN1/CTSZ/SPTBN2/ANKRD28/SPTBN1/SEC31A/PPP6C/B4GALT5/GOLGB1/TUBB3/MGAT4A/COPB1/B4GALT4/BET1L/SEC16A/ACTR1A/NAPB/SCFD1/CTSC/DYNC1LI2/TRAPPC6B/KDELR2/COPZ2/ST6GAL1/TRAPPC4/TUBB6/GORASP1/ARCN1/KDELR3/MIA3/CAPZB/DYNC1I1/ANK2/TBC1D20	C2	FL_vs_FNL
REACTOME_CDC42_GTPASE_CYCLE	139	0.437903	1.63153	0.000721	0.007978	0.00564	3024	tags=35%, list=18%, signal=29%	SH3PXD2A/VAV2/ITSN1/MAP3K11/FARP1/ARHGDIB/ARHGAP21/ARHGAP29/ARHGEF6/FGD4/BAIAP2/CDC42BPB/STEAP3/RAB7A/GIT2/IQGAP2/PREX1/ARHGAP24/ARFGAP3/ABR/ARHGEF11/MYO9B/ARHGAP22/PLEKHG2/DAAM1/ARHGAP26/ARHGAP17/YKT6/PLEKHG1/ARHGEF10/TIAM1/BCR/ARHGAP27/DOCK11/DOCK8/ARHGAP5/ECT2/SPATA13/ARHGEF5/ARHGAP35/VAV3/TRIO/CDC42BPA/FAM13B/ARHGAP4/CPNE8/RACGAP1/TAGAP/FMNL3	C2	FL_vs_FNL
REACTOME_VIF_MEDIATED_DEGRADATION_OF_APOBEC3G	41	-0.55278	-1.81706	0.000748	0.008165	0.005773	2342	tags=41%, list=14%, signal=36%	UBB/SEM1/ELOB/UBA52/PSMD8/PSMB7/PSMB4/PSMA1/PSMA6/PSMA2/ELOC/RPS27A/PSMA4/PSMC5/PSMB2/RBX1/PSMB6	C2	FL_vs_FNL
REACTOME_P75_NTR_RECEPTOR_MEDIATED_SIGNALLING	91	0.477091	1.67343	0.000778	0.008442	0.005969	2628	tags=32%, list=16%, signal=27%	VAV2/ITSN1/SQSTM1/RIPK2/SOS2/ARHGEF10L/AKAP13/ARHGEF6/ARHGEF40/FGD4/ARHGEF2/PREX1/ABR/ARHGEF11/RELA/ADAM17/ARHGEF3/PLEKHG2/CASP2/KALRN/ARHGEF10/TIAM1/SOS1/ECT2/ARHGEF5/VAV3/TRAF6/NFKB1/TRIO	C2	FL_vs_FNL
REACTOME_REGULATION_OF_APOPTOSIS	40	-0.54388	-1.77386	0.000821	0.008831	0.006244	2609	tags=40%, list=16%, signal=34%	PAK2/UBB/SEM1/UBA52/PSMD8/PSMB7/PSMB4/PSMA1/PSMA6/PSMA2/RPS27A/PSMA4/PSMC5/PSMB2/PSMB6/ARHGAP10	C2	FL_vs_FNL
REACTOME_SIGNALING_BY_ALK_IN_CANCER	84	0.495987	1.71956	0.000832	0.008898	0.006291	2076	tags=32%, list=13%, signal=28%	NOTCH1/RNF213/SQSTM1/KIF5B/FN1/AGO3/STAT1/BIRC6/ALK/VCL/AGO2/CUL1/STAT5A/TFG/AGO4/MAPK9/RRBP1/ICOS/MCL1/KLC1/STAT3/MAPK1/EIF2AK3/MYH9/SEC31A/EML4/TNRC6C	C2	FL_vs_FNL
REACTOME_CELL_DEATH_SIGNALLING_VIA_NRAGE_NRIF_AND_NADE	71	0.513975	1.73752	0.000918	0.009575	0.00677	2628	tags=35%, list=16%, signal=30%	VAV2/ITSN1/SQSTM1/SOS2/ARHGEF10L/AKAP13/ARHGEF6/ARHGEF40/FGD4/ARHGEF2/PREX1/ABR/ARHGEF11/ARHGEF3/PLEKHG2/CASP2/KALRN/ARHGEF10/TIAM1/SOS1/ECT2/ARHGEF5/VAV3/TRAF6/TRIO	C2	FL_vs_FNL
REACTOME_HEME_SIGNALING	46	0.565353	1.75534	0.000982	0.009994	0.007066	2546	tags=41%, list=15%, signal=35%	NPAS2/PPARA/NCOA2/BMAL1/NRIP1/CREBBP/HELZ2/TLR4/MEF2D/SLC46A1/TBL1X/ATF2/SIRT1/HBB/NCOA1/CRTC3/CARM1/EP300/HBA2	C2	FL_vs_FNL
REACTOME_MECHANICAL_LOAD_ACTIVATES_SIGNALING_BY_PIEZO1_AND_INTEGRINS_IN_OSTEOCYTES	16	0.726596	1.82459	0.001021	0.010229	0.007232	2552	tags=50%, list=15%, signal=42%	ITGA5/GJA1/PIEZO1/HSPG2/CACNA2D1/ITGAV/ITGB3/ITGB1	C2	FL_vs_FNL
REACTOME_REGULATION_OF_CHOLESTEROL_BIOSYNTHESIS_BY_SREBP_SREBF	53	0.545907	1.76091	0.001083	0.0107	0.007565	3362	tags=42%, list=20%, signal=33%	IDI1/CYP51A1/SEC24A/PPARA/NCOA2/HMGCS1/CREBBP/ACACA/HELZ2/SREBF2/TBL1X/INSIG1/SQLE/NCOA1/KPNB1/SCD/CARM1/SP1/INSIG2/LSS/FDFT1/MVK	C2	FL_vs_FNL
REACTOME_OXIDATIVE_STRESS_INDUCED_SENESCENCE	86	0.477049	1.65167	0.001089	0.010735	0.00759	3524	tags=38%, list=21%, signal=30%	CBX4/H2AC20/MAPKAPK2/AGO3/E2F3/SUZ12/MAP3K5/H2BC6/EZH2/CDKN2D/AGO4/MAP2K4/MAPK9/SCMH1/H2BC4/MAPK1/MAPK10/H2BC15/TNRC6C/TNRC6B/MAP4K4/MAP2K3/H4C16/CDK6/CBX8/H2BC11/AGO1/H4C3/MAPK14/TP53/PHC2/BMI1/TNRC6A	C2	FL_vs_FNL
REACTOME_MAPK_FAMILY_SIGNALING_CASCADES	253	0.379109	1.49188	0.001098	0.010792	0.00763	2318	tags=24%, list=14%, signal=21%	DUSP6/PDGFRB/KSR1/APBB1IP/RAPGEF2/ANGPT1/RASA3/MAP3K11/ABHD17C/IRS2/FN1/FGF18/AGO3/CAMK2D/NF1/RAP1B/DUSP2/VCL/AGO2/FGFR2/FYN/PDGFRA/GDNF/PTPN3/FGFR1/PPP2R1B/PSMD1/IL6ST/AGO4/DAB2IP/FNTA/PSMD14/ADRM1/PRKACA/MARK3/ARRB1/SPTAN1/MAPK1/KALRN/MMP2/PTPN11/MAPK6/SPTBN2/CUL3/PAQR3/PSMB5/SPTBN1/BRAF/DUSP7/SYNGAP1/TNRC6C/JAK3/SOS1/ITGB3/NRG4/PPP2R5C/SHOC2/SPRED1/RASGRF1/TNRC6B/MAP2K1	C2	FL_vs_FNL
REACTOME_REGULATION_OF_INSULIN_LIKE_GROWTH_FACTOR_IGF_TRANSPORT_AND_UPTAKE_BY_INSULIN_LIKE_GROWTH_FACTOR_BINDING_PROTEINS_IGFBPS	82	0.476124	1.64659	0.001146	0.011132	0.00787	3897	tags=44%, list=24%, signal=34%	IGFBP4/CALU/FBN1/FN1/P4HB/IGF1/VCAN/CCN1/FAM20C/DNAJC3/RCN1/F5/BMP4/CSF1/LAMC1/FAM20A/FSTL1/MMP1/MMP2/SCG2/PRSS23/MGAT4A/NUCB1/CP/TIMP1/QSOX1/APLP2/ADAM10/IGF2/LTBP1/CKAP4/TGOLN2/MIA3/CDH2/PAPPA2/STC2	C2	FL_vs_FNL
REACTOME_TOLL_LIKE_RECEPTOR_9_TLR9_CASCADE	102	0.460351	1.63589	0.001192	0.011503	0.008132	3557	tags=37%, list=22%, signal=29%	DUSP6/RIPK2/SAA1/MAPKAPK2/RPS6KA1/MAP3K8/NKIRAS1/TAB3/PELI1/CUL1/MEF2A/TLR4/PPP2R1B/RELA/MAP2K4/MAPK9/ATF2/MAPK1/CHUK/MAPK10/TNIP2/DUSP7/MAP3K7/MAP2K1/RPS6KA3/ELK1/RPS6KA5/MAP2K3/TRAF6/NFKB1/NKIRAS2/NFKBIA/MAPK14/IKBKB/TP53/UBE2V1/PELI2/ATF1	C2	FL_vs_FNL
REACTOME_INTRACELLULAR_SIGNALING_BY_SECOND_MESSENGERS	264	0.377101	1.488	0.001223	0.011684	0.008261	2707	tags=27%, list=16%, signal=23%	PDGFRB/CBX4/AKT3/PRKCE/IRS2/TSC2/FGF18/AGO3/CHD4/GSK3B/CAMK2D/SUZ12/PDE1B/CAMKK2/AGO2/FGFR2/EZH2/FYN/GSK3A/PDGFRA/IL1RAP/AHCYL1/GATAD2A/FGFR1/PPP2R1B/PSMD1/AGO4/ITPR3/SGK1/HDAC5/PSMD14/ICOS/ATF2/SCMH1/ADRM1/PIP4K2A/PHLPP2/PRKACA/PTEN/RCOR1/MAPK1/PIK3CD/PRKCA/PIP5K1A/CHUK/PTPN11/GAB1/PIK3R3/PSMB5/USP7/PRR5/ADCY2/ADCY5/FOXO4/PRKCD/ESR2/TNRC6C/MTA2/TNKS/PRKCG/MTOR/NRG4/PPP2R5C/RHEB/TNRC6B/RRAGC/INSR/TRAF6/MKRN1/CBX8/CAMK4/CAMK2G	C2	FL_vs_FNL
REACTOME_HIV_INFECTION	208	-0.33421	-1.42678	0.001265	0.011927	0.008432	2038	tags=25%, list=12%, signal=23%	AP2B1/SEM1/GTF2E1/AP1B1/LIG1/RNMT/SLC25A5/CCNH/MNAT1/RAN/ELOB/NUP37/UBA52/RANBP1/POLR2J/AAAS/PSMD8/CXCR4/ERCC2/PSIP1/POLR2C/NUP155/CHMP4A/CHMP3/PSMB7/TAF1/POLR2K/TAF6/POLR2E/PSMB4/GTF2F2/NUP43/PSMA1/VPS37A/PSMA6/GTF2A2/MVB12A/PSMA2/ELOC/RPS27A/GTF2H5/VTA1/NUP85/SLC25A6/PSMA4/PSMC5/CHMP2A/PSMB2/RBX1/BANF1/PPIA/PSMB6/VPS28	C2	FL_vs_FNL
REACTOME_SLC_MEDIATED_TRANSMEMBRANE_TRANSPORT	153	0.415267	1.55721	0.001334	0.012397	0.008765	3979	tags=39%, list=24%, signal=30%	RUNX1/SLCO3A1/SLC9A1/SLC39A8/SLC8B1/SLC6A6/SLC2A9/SLC20A1/SLC22A15/SLC7A5/SLC12A7/SLC7A8/SLC9A7/SLC39A7/SLC43A1/SLC2A10/ARL2BP/SLC35D1/SLC5A3/SLC16A10/SLC24A3/SLC7A6/SLC8A3/SLC35D2/SLC16A3/SLC31A1/SLC41A1/CTNS/SLC20A2/SLC44A3/SLC22A1/SLC1A1/SLC9A6/SLC8A2/SLC43A2/SLC22A4/SLC30A5/SLC4A5/SLC4A7/CP/SLC12A2/SLC27A4/SLC7A1/SLC30A1/SLC12A6/SLC29A1/SLC47A1/SLC16A2/SLC1A7/SLC3A2/SLC38A1/SLC16A1/MFSD4B/SLC7A11/SLC27A6/SLC39A14/SLC18A2/SLC16A7/SLC27A1	C2	FL_vs_FNL
REACTOME_DEVELOPMENTAL_CELL_LINEAGES	61	0.523432	1.71607	0.001423	0.012913	0.009129	2552	tags=33%, list=15%, signal=28%	COL5A3/COL5A1/COL5A2/FN1/COL1A1/COL27A1/COL1A2/LAMC1/COL3A1/GATA6/LAMA1/DLL1/YAP1/TFPI2/NUMB/CA2/ANXA1/KRT7/SOX9/ITGB1	C2	FL_vs_FNL
REACTOME_HDMS_DEMETHYLATE_HISTONES	32	0.616709	1.80457	0.001443	0.013051	0.009227	4182	tags=53%, list=25%, signal=40%	KDM2A/KDM5B/PHF8/KDM6A/KDM7A/KDM2B/KDM4C/JMJD6/KDM3A/H4C16/KDM5A/H4C3/KDM4D/RIOX2/KDM6B/KDM4A/ARID5B	C2	FL_vs_FNL
REACTOME_METABOLISM_OF_STEROIDS	118	0.436624	1.59525	0.00147	0.013192	0.009327	2783	tags=30%, list=17%, signal=25%	IDI1/CYP51A1/LGMN/SEC24A/VDR/PPARA/NCOA2/ABCC3/PIAS4/DHCR24/OSBP/HMGCS1/CREBBP/ACAT2/ACACA/HELZ2/OSBPL3/SREBF2/LDLRAP1/OSBPL9/HSD11B1/TBL1X/INSIG1/SQLE/NCOA1/KPNB1/MSMO1/HSD17B7/SCD/CARM1/CYP7B1/SP1/HSD17B3/STARD3NL/AKR1B1	C2	FL_vs_FNL
REACTOME_ESTROGEN_DEPENDENT_GENE_EXPRESSION	108	0.449157	1.61631	0.001509	0.013425	0.009492	3172	tags=31%, list=19%, signal=26%	RUNX1/STAG1/CXXC5/TLE3/H2AC20/AGO3/NCOA2/NRIP1/POLR2A/H2BC6/AGO2/POU2F1/CREBBP/AGO4/CCNT1/ATF2/H2BC4/NCOA1/YY1/FOSB/H2BC15/TNRC6C/CARM1/EP300/TNRC6B/H4C16/SP1/DDX5/H2BC11/AGO1/KAT5/KAT2B/H4C3/GREB1	C2	FL_vs_FNL
REACTOME_MAPK1_MAPK3_SIGNALING	217	0.385767	1.50014	0.00151	0.013425	0.009492	2318	tags=24%, list=14%, signal=21%	DUSP6/PDGFRB/KSR1/APBB1IP/RAPGEF2/ANGPT1/RASA3/MAP3K11/ABHD17C/IRS2/FN1/FGF18/CAMK2D/NF1/RAP1B/DUSP2/VCL/FGFR2/FYN/PDGFRA/GDNF/PTPN3/FGFR1/PPP2R1B/PSMD1/IL6ST/DAB2IP/FNTA/PSMD14/ADRM1/MARK3/ARRB1/SPTAN1/MAPK1/PTPN11/SPTBN2/CUL3/PAQR3/PSMB5/SPTBN1/BRAF/DUSP7/SYNGAP1/JAK3/SOS1/ITGB3/NRG4/PPP2R5C/SHOC2/SPRED1/RASGRF1/MAP2K1	C2	FL_vs_FNL
REACTOME_TOLL_LIKE_RECEPTOR_TLR1_TLR2_CASCADE	102	0.456704	1.62293	0.001522	0.013443	0.009504	3557	tags=38%, list=22%, signal=30%	DUSP6/RIPK2/SAA1/MAPKAPK2/TLR2/RPS6KA1/MAP3K8/NKIRAS1/TAB3/PELI1/CUL1/MEF2A/TLR4/PPP2R1B/RELA/MAP2K4/MAPK9/ATF2/MAPK1/CHUK/MAPK10/TNIP2/DUSP7/MAP3K7/MAP2K1/RPS6KA3/ELK1/RPS6KA5/MAP2K3/TRAF6/NFKB1/NKIRAS2/NFKBIA/MAPK14/IKBKB/TP53/UBE2V1/PELI2/ATF1	C2	FL_vs_FNL
REACTOME_L1CAM_INTERACTIONS	95	0.458463	1.61292	0.001536	0.013512	0.009554	2699	tags=29%, list=16%, signal=25%	VAV2/ITGA5/ALCAM/EZR/RPS6KA1/AP2A1/ITGA10/LAMC1/FGFR1/DNM2/ITGAV/AP2A2/TUBA1C/SPTAN1/MAPK1/LAMA1/SPTBN2/SPTBN1/ITGA2/NUMB/TUBB3/ITGB3/MAP2K1/RPS6KA3/MSN/RPS6KA5/ITGB1/LYPLA2	C2	FL_vs_FNL
REACTOME_PI_METABOLISM	72	0.512526	1.73083	0.001561	0.013636	0.009641	3443	tags=33%, list=21%, signal=26%	PI4K2A/SYNJ2/PNPLA7/PI4KB/PTPN13/MTMR10/PLEKHA3/PIP4K2A/PTEN/RAB4A/PIK3CD/PIP5K1A/PIK3R3/INPP5F/PIK3C2A/INPP4A/MTMR4/GDE1/PI4KA/PLEKHA5/PLEKHA1/INPP5K/GDPD5/TPTE2	C2	FL_vs_FNL
REACTOME_BMAL1_CLOCK_NPAS2_ACTIVATES_CIRCADIAN_EXPRESSION	25	0.649949	1.81222	0.001636	0.014199	0.010039	2193	tags=48%, list=13%, signal=42%	NPAS2/PPARA/NCOA2/BMAL1/CREBBP/HELZ2/BHLHE40/NOCT/SERPINE1/TBL1X/NCOA1/CARM1	C2	FL_vs_FNL
REACTOME_SYNTHESIS_OF_PIPS_AT_THE_EARLY_ENDOSOME_MEMBRANE	16	0.7159	1.79773	0.001665	0.014346	0.010143	2282	tags=38%, list=14%, signal=32%	PI4K2A/MTMR10/INPP5F/PIK3C2A/INPP4A/MTMR4	C2	FL_vs_FNL
REACTOME_DISEASES_ASSOCIATED_WITH_O_GLYCOSYLATION_OF_PROTEINS	52	0.545456	1.75212	0.001669	0.014358	0.010151	1848	tags=27%, list=11%, signal=24%	ADAMTS17/ADAMTS14/NOTCH1/THSD7A/ADAMTS5/MUC20/ADAMTS2/SEMA5A/THBS2/GALNT3/GALNT12/MUCL1/MUC1/THBS1	C2	FL_vs_FNL
REACTOME_MET_ACTIVATES_PTK2_SIGNALING	28	0.642626	1.82909	0.001685	0.014473	0.010233	1874	tags=39%, list=11%, signal=35%	COL5A3/COL5A1/COL5A2/FN1/COL1A1/COL27A1/COL1A2/LAMC1/COL3A1/LAMA1/ITGA2	C2	FL_vs_FNL
REACTOME_ACTIVATION_OF_GENE_EXPRESSION_BY_SREBF_SREBP	40	0.562946	1.70447	0.001718	0.014622	0.010338	3362	tags=45%, list=20%, signal=36%	IDI1/CYP51A1/PPARA/NCOA2/HMGCS1/CREBBP/ACACA/HELZ2/SREBF2/TBL1X/SQLE/NCOA1/SCD/CARM1/SP1/LSS/FDFT1/MVK	C2	FL_vs_FNL
REACTOME_PI3K_AKT_SIGNALING_IN_CANCER	79	0.485846	1.67278	0.001713	0.014622	0.010338	2166	tags=29%, list=13%, signal=25%	PDGFRB/AKT3/IRS2/TSC2/FGF18/GSK3B/FGFR2/FYN/GSK3A/PDGFRA/FGFR1/ICOS/PTEN/PIK3CD/CHUK/PTPN11/GAB1/PIK3R3/PRR5/FOXO4/ESR2/MTOR/NRG4	C2	FL_vs_FNL
REACTOME_INTRA_GOLGI_TRAFFIC	40	0.561997	1.7016	0.001747	0.014814	0.010474	2999	tags=32%, list=18%, signal=27%	NAPG/MAN1C1/STX5/CYTH3/NAPA/STX6/NSF/YKT6/VTI1A/BET1L/CUX1/NAPB/STX16	C2	FL_vs_FNL
REACTOME_NEUTROPHIL_DEGRANULATION	350	0.347582	1.40463	0.001764	0.014934	0.010558	3528	tags=29%, list=21%, signal=23%	STK10/RAB31/ANPEP/UBR4/APAF1/IGF2R/CD44/ATP6AP2/CDK13/GAA/B4GALT1/RAP1B/TLR2/PTPRJ/TTR/ANO6/VCL/PSAP/DNAJC3/PDXK/PLEKHO2/LAMP1/ARSB/RAB7A/CTSB/IQGAP2/NEU1/TMEM63A/CREG1/TNFAIP6/ITGAV/KCNAB2/PSMD1/SURF4/MANBA/HUWE1/DYNC1H1/ARL8A/PSMD14/OSTF1/ATP11A/AP2A2/DIAPH1/CD53/ACTR2/COTL1/VCP/PTPRC/SERPINB6/TOM1/HBB/SPTAN1/MAPK1/SNAP25/CRISPLD2/CTSZ/TXNDC5/MAGT1/FTL/CD68/ACLY/KPNB1/CAB39/GPI/PRKCD/HLA-B/BST1/CTSS/GLB1/GNS/YPEL5/HEXB/ATP6V1D/COPB1/CAT/NFKB1/GLIPR1/QSOX1/ADAM10/PLAU/CAND1/EEF2/HSPA6/CTSC/RAB6A/RAP2B/MAPK14/AGPAT2/PLAUR/CD47/C5AR1/RAB4B/AZU1/TCIRG1/RAB18/AGL/ACAA1/KCMF1/CKAP4/GGH	C2	FL_vs_FNL
REACTOME_PEPTIDE_HORMONE_METABOLISM	49	0.540326	1.7023	0.001792	0.0151	0.010676	3118	tags=35%, list=19%, signal=28%	ANPEP/MYO5A/KIF5B/ATP6AP2/P4HB/IGF1/CPE/EXOC3/INHBB/DPP4/CTSZ/INHBA/SLC30A5/REN/ENPEP/KLF4/PCSK2	C2	FL_vs_FNL
REACTOME_RHOC_GTPASE_CYCLE	72	0.508914	1.71864	0.00181	0.015156	0.010715	3028	tags=38%, list=18%, signal=31%	STK10/VAV2/ARHGEF10L/AKAP13/STX5/ERBIN/ARHGAP21/ARHGEF40/PREX1/ABR/ARHGEF11/MYO9B/ABCD3/DIAPH1/DAAM1/ARHGAP26/ARHGEF10/BCR/CAVIN1/ARHGAP5/ARHGEF5/ARHGAP35/MCAM/ANLN/RACGAP1/FMNL3/ARHGEF1	C2	FL_vs_FNL
REACTOME_RRNA_MODIFICATION_IN_THE_NUCLEUS_AND_CYTOSOL	59	-0.48264	-1.69897	0.00181	0.015156	0.010715	3137	tags=29%, list=19%, signal=23%	RRP36/IMP3/DDX49/NOP10/RPS6/HEATR1/RPS14/UTP25/RPS9/WDR43/GAR1/DIMT1/TRMT112/SNU13/RPS7/NHP2/RCL1	C2	FL_vs_FNL
REACTOME_NEGATIVE_REGULATION_OF_THE_PI3K_AKT_NETWORK	86	0.468087	1.62064	0.001835	0.015285	0.010807	2504	tags=29%, list=15%, signal=25%	PDGFRB/AKT3/IRS2/FGF18/FGFR2/FYN/PDGFRA/IL1RAP/FGFR1/PPP2R1B/ICOS/PIP4K2A/PHLPP2/PTEN/MAPK1/PIK3CD/PIP5K1A/PTPN11/GAB1/PIK3R3/ESR2/NRG4/PPP2R5C/INSR/TRAF6	C2	FL_vs_FNL
REACTOME_GLUTATHIONE_CONJUGATION	26	-0.60301	-1.7642	0.001865	0.015453	0.010925	743	tags=27%, list=5%, signal=26%	GSTP1/MGST3/GSTM2/MGST2/GSTA4/GSTM3/ESD	C2	FL_vs_FNL
REACTOME_PROTEIN_LOCALIZATION	150	-0.35893	-1.46476	0.001874	0.015456	0.010927	3632	tags=29%, list=22%, signal=23%	PXMP4/VDAC1/DHRS4/ALDH3A2/HMGCL/PEX19/GDAP1/CAMLG/PXMP2/SLC25A4/CHCHD5/GSTK1/COX19/SEC61B/CYC1/TIMM13/GRPEL2/UBB/UBA52/IDH3G/GET1/TOMM5/PEX12/TIMM17B/TIMM21/CYB5A/TOMM22/CHCHD10/HSD17B4/SEC61G/ATP5F1A/RPS27A/COA4/ATP5MC1/TOMM6/TIMM9/COX17/SLC25A6/NDUFB8/CHCHD2/DNAJC19/BCS1L/MTX2/ABCD2	C2	FL_vs_FNL
REACTOME_O_GLYCOSYLATION_OF_TSR_DOMAIN_CONTAINING_PROTEINS	34	0.58961	1.7399	0.002039	0.016424	0.011612	736	tags=21%, list=4%, signal=20%	ADAMTS17/ADAMTS14/THSD7A/ADAMTS5/ADAMTS2/SEMA5A/THBS2	C2	FL_vs_FNL
REACTOME_INTERLEUKIN_17_SIGNALING	66	0.503808	1.68013	0.0022	0.017214	0.01217	2596	tags=38%, list=16%, signal=32%	DUSP6/RIPK2/MAPKAPK2/RPS6KA1/MAP3K8/TAB3/CUL1/MEF2A/PPP2R1B/MAP2K4/MAPK9/ATF2/MAPK1/CHUK/MAPK10/TNIP2/DUSP7/MAP3K7/MAP2K1/RPS6KA3/ELK1/RPS6KA5/MAP2K3/TRAF6/NFKB1	C2	FL_vs_FNL
REACTOME_ASPARAGINE_N_LINKED_GLYCOSYLATION	278	0.356188	1.41215	0.00222	0.017326	0.01225	3778	tags=31%, list=23%, signal=24%	ST3GAL1/NAPG/MAN1C1/CSNK1D/SEC24A/STX5/ARFGAP1/B4GALT1/SEL1L/ASGR1/COPA/STT3B/B4GALT2/NPL/GFPT2/CHST8/B4GALT6/F5/NAPA/GMDS/NEU1/TFG/MCFD2/ARFGAP3/MGAT1/UAP1/TRAPPC9/GBF1/DYNC1H1/ARF4/TUBA1C/VCP/HK1/NSF/PPP6R3/YKT6/SPTAN1/CTSZ/MAGT1/GNE/SPTBN2/ANKRD28/SPTBN1/GFPT1/SEC31A/PPP6C/DERL1/B4GALT5/GOLGB1/TUBB3/AMDHD2/GLB1/PGM3/MGAT4A/DPAGT1/COPB1/B4GALT4/BET1L/SEC16A/MAN1B1/AMFR/ACTR1A/EDEM3/NAPB/SCFD1/RPN2/CTSC/DYNC1LI2/TRAPPC6B/KDELR2/COPZ2/GFUS/ST6GAL1/MPI/TRAPPC4/OS9/TUBB6/GORASP1/ARCN1/KDELR3/MIA3/RNF185/CTSA/CAPZB/DYNC1I1/UBC	C2	FL_vs_FNL
REACTOME_KIDNEY_DEVELOPMENT	38	0.567681	1.70193	0.002358	0.018229	0.012888	2791	tags=39%, list=17%, signal=33%	SALL1/HOXA11/HOXD11/WNT11/SIX1/BMP4/GDNF/GREM1/FOXC2/DLL1/ID4/JAG1/SIX2/ITGB1/GFRA1	C2	FL_vs_FNL
REACTOME_G_ALPHA_12_13_SIGNALLING_EVENTS	68	0.509507	1.71487	0.002441	0.018642	0.013181	2628	tags=35%, list=16%, signal=30%	VAV2/ITSN1/SOS2/ARHGEF10L/AKAP13/GNG4/GNG12/ARHGEF6/ARHGEF40/FGD4/ARHGEF2/PREX1/ABR/ARHGEF11/ARHGEF3/PLEKHG2/KALRN/ARHGEF10/TIAM1/SOS1/ECT2/ARHGEF5/VAV3/TRIO	C2	FL_vs_FNL
REACTOME_ZBP1_DAI_MEDIATED_INDUCTION_OF_TYPE_I_IFNS	19	0.663582	1.75428	0.002829	0.020871	0.014756	4621	tags=68%, list=28%, signal=49%	RIPK3/NKIRAS1/RIPK1/RELA/CHUK/NFKB1/DHX9/NKIRAS2/NFKBIA/IKBKB/TBK1/MYD88/TICAM1	C2	FL_vs_FNL
REACTOME_ONCOGENIC_MAPK_SIGNALING	73	0.49602	1.67825	0.002911	0.021366	0.015106	2929	tags=34%, list=18%, signal=28%	DUSP6/KSR1/APBB1IP/MPRIP/MAP3K11/FN1/CAMK2D/NF1/RAP1B/PAPSS1/VCL/KDM7A/MARK3/ARRB1/MAPK1/BRAF/DUSP7/ITGB3/SHOC2/SPRED1/MAP2K1/LMNA/CAMK2G/ZC3HAV1/AP3B1	C2	FL_vs_FNL
REACTOME_LAMININ_INTERACTIONS	29	0.6052	1.74042	0.003018	0.021849	0.015448	2651	tags=38%, list=16%, signal=32%	COL4A2/COL4A1/NID2/HSPG2/LAMC1/ITGAV/LAMA1/ITGA2/NID1/ITGB1/COL18A1	C2	FL_vs_FNL
REACTOME_TRANSCRIPTIONAL_ACTIVITY_OF_SMAD2_SMAD3_SMAD4_HETEROTRIMER	50	0.532397	1.68578	0.003053	0.022048	0.015588	2566	tags=36%, list=16%, signal=30%	SMAD7/NEDD4L/TGIF1/STAT1/SMURF2/SKI/COL1A2/NCOR2/SERPINE1/CCNT1/SMAD2/MAPK1/TRIM33/SKIL/PARP1/EP300/SP1/FURIN	C2	FL_vs_FNL
REACTOME_EXPRESSION_OF_BMAL_ARNTL_CLOCK_AND_NPAS2	35	0.571618	1.6953	0.003096	0.022243	0.015726	2308	tags=43%, list=14%, signal=37%	NPAS2/PPARA/NCOA2/BMAL1/NRIP1/CREBBP/HELZ2/MEF2D/TBL1X/ATF2/SIRT1/NCOA1/CRTC3/CARM1/EP300	C2	FL_vs_FNL
REACTOME_CA2_PATHWAY	51	0.528945	1.69051	0.0034	0.02387	0.016877	3071	tags=39%, list=19%, signal=32%	NFATC1/GNG4/AGO3/WNT11/GNG12/AGO2/AGO4/PPP3R1/ITPR3/PRKCA/MAP3K7/WNT5A/TNRC6C/TNRC6B/TCF7/PRKG1/NLK/AGO1/GNG11/TCF7L1	C2	FL_vs_FNL
REACTOME_DOWNSTREAM_SIGNAL_TRANSDUCTION	27	0.60946	1.72813	0.003571	0.024612	0.017401	3613	tags=52%, list=22%, signal=41%	PDGFRB/BCAR1/STAT1/PDGFRA/RAPGEF1/STAT5A/STAT3/CRK/PTPN11/SOS1/NCK1/STAT5B/SRC/CRKL	C2	FL_vs_FNL
REACTOME_RAB_REGULATION_OF_TRAFFICKING	116	0.419101	1.5248	0.003595	0.024707	0.017468	4050	tags=35%, list=25%, signal=27%	RAB31/TBC1D10A/AKT3/TSC2/ULK1/RABGEF1/DENND4A/RAB7A/RAB35/RIN2/TRAPPC9/TSC1/DENND5B/MON1A/CCZ1/MAP1LC3B/RABEP1/RAB4A/RAB27B/TBC1D10B/DENND5A/GGA2/GAPVD1/OPTN/TBC1D2/TBC1D13/RABGAP1/RAB6A/DENND2A/TRAPPC6B/GGA3/TRAPPC4/DENND3/RAB18/TBC1D16/HPS4/RAB8A/TBC1D20/RAB39B/MADD/RAB5A	C2	FL_vs_FNL
REACTOME_DOWNREGULATION_OF_TGF_BETA_RECEPTOR_SIGNALING	26	0.609984	1.71892	0.003638	0.024929	0.017626	1616	tags=31%, list=10%, signal=28%	SMAD7/NEDD4L/TGFBR1/TGFBR2/SMURF2/SMAD2/BAMBI/STRAP	C2	FL_vs_FNL
REACTOME_CROSSLINKING_OF_COLLAGEN_FIBRILS	18	0.664918	1.73279	0.003847	0.026004	0.018385	3030	tags=56%, list=18%, signal=45%	COL4A2/COL4A1/COL1A1/COL1A2/LOXL4/LOXL2/PCOLCE/PXDN/LOXL1/BMP1	C2	FL_vs_FNL
REACTOME_NEGATIVE_REGULATION_OF_MAPK_PATHWAY	40	0.541421	1.6393	0.003976	0.026565	0.018782	2318	tags=30%, list=14%, signal=26%	DUSP6/KSR1/DUSP2/PTPN3/PPP2R1B/MARK3/MAPK1/PAQR3/BRAF/DUSP7/PPP2R5C/MAP2K1	C2	FL_vs_FNL
REACTOME_MRNA_DECAY_BY_3_TO_5_EXORIBONUCLEASE	16	-0.67137	-1.79398	0.003988	0.026583	0.018795	2635	tags=50%, list=16%, signal=42%	DIS3/EXOSC5/EXOSC1/EXOSC4/HBS1L/SKIC3/NT5C3B/EXOSC8	C2	FL_vs_FNL
REACTOME_O_LINKED_GLYCOSYLATION	86	0.453149	1.56892	0.004124	0.027127	0.019179	4039	tags=37%, list=25%, signal=28%	ADAMTS17/ADAMTS14/ST3GAL1/THSD7A/GALNT5/ADAMTS5/MUC20/ADAMTS2/SEMA5A/B4GALT6/THBS2/GALNT3/GALNTL6/GALNT12/MUCL1/MUC1/THBS1/B4GALT5/ADAMTSL3/POMK/ADAMTS13/ADAMTS1/GALNT10/ST6GAL1/ADAMTS3/GALNT15/B3GNT2/B3GLCT/POMT2/GALNT7/GCNT1/GALNT1	C2	FL_vs_FNL
REACTOME_TRANSPORT_OF_INORGANIC_CATIONS_ANIONS_AND_AMINO_ACIDS_OLIGOPEPTIDES	68	0.493747	1.66183	0.004352	0.028326	0.020027	3736	tags=41%, list=23%, signal=32%	SLC9A1/SLC8B1/SLC6A6/SLC20A1/SLC7A5/SLC12A7/SLC7A8/SLC9A7/SLC43A1/SLC16A10/SLC24A3/SLC7A6/SLC8A3/CTNS/SLC20A2/SLC1A1/SLC9A6/SLC8A2/SLC43A2/SLC4A5/SLC4A7/SLC12A2/SLC7A1/SLC12A6/SLC1A7/SLC3A2/SLC38A1/SLC7A11	C2	FL_vs_FNL
REACTOME_ABC_FAMILY_PROTEINS_MEDIATED_TRANSPORT	78	-0.41524	-1.53685	0.004437	0.028653	0.020258	1274	tags=24%, list=8%, signal=23%	UBA52/PSMD8/PSMB7/PSMB4/PSMA1/PSMA6/PSMA2/RPS27A/RNF5/EIF2S3/PSMA4/PSMC5/PSMB2/ABCA9/PSMB6/ABCD2/ABCA6/ABCA8/ABCA10	C2	FL_vs_FNL
REACTOME_RHOG_GTPASE_CYCLE	70	0.473629	1.6002	0.004448	0.02868	0.020278	2813	tags=36%, list=17%, signal=30%	VAV2/ITSN1/MAP3K11/STX5/ARHGDIB/DOCK5/ERBIN/ARHGAP21/DOCK4/RAB7A/IQGAP2/PREX1/ARFGAP3/YKT6/KALRN/ELMO2/LETM1/ARHGAP5/ARHGEF5/ARHGAP35/VAV3/DOCK1/ITGB1/TRIO/MCAM	C2	FL_vs_FNL
REACTOME_TGFBR3_EXPRESSION	21	0.6477	1.74537	0.00451	0.028771	0.020342	3524	tags=57%, list=21%, signal=45%	AGO3/AGO2/AGO4/TNRC6C/EP300/TNRC6B/TCF12/SP1/KLF16/AGO1/HELLS/TNRC6A	C2	FL_vs_FNL
REACTOME_INTERFERON_GAMMA_SIGNALING	78	0.455931	1.56288	0.004739	0.029664	0.020973	2096	tags=27%, list=13%, signal=24%	SMAD7/IFNGR2/CD44/STAT1/CAMK2D/IRF9/TRIM8/GBP2/PTPN1/TRIM62/PTPN2/VCAM1/TRIM25/TRIM26/MAPK1/PTPN11/OAS3/IFNGR1/IRF2/PRKCD/HLA-B	C2	FL_vs_FNL
REACTOME_GLOBAL_GENOME_NUCLEOTIDE_EXCISION_REPAIR_GG_NER	84	-0.40725	-1.51706	0.004739	0.029664	0.020973	3997	tags=44%, list=24%, signal=34%	COPS7A/ERCC5/INO80C/INO80E/RAD23A/PIAS1/COPS2/RNF111/COPS8/ERCC4/ERCC1/GTF2H4/COPS7B/POLE4/UBB/ACTB/CETN2/RFC3/LIG1/CCNH/MNAT1/UBA52/COPS4/ERCC2/SUMO1/RUVBL1/ACTL6A/SUMO2/RFC1/USP45/RPA3/RPS27A/COPS6/GTF2H5/INO80B/UBE2V2/RBX1	C2	FL_vs_FNL
REACTOME_MAPK_TARGETS_NUCLEAR_EVENTS_MEDIATED_BY_MAP_KINASES	31	0.589714	1.71627	0.004822	0.030098	0.02128	2431	tags=42%, list=15%, signal=36%	DUSP6/MAPKAPK2/RPS6KA1/MEF2A/PPP2R1B/MAPK9/ATF2/MAPK1/MAPK10/DUSP7/RPS6KA3/ELK1/RPS6KA5	C2	FL_vs_FNL
REACTOME_CHONDROITIN_SULFATE_DERMATAN_SULFATE_METABOLISM	43	0.534765	1.63798	0.004998	0.030799	0.021775	1973	tags=30%, list=12%, signal=27%	CHST11/CHSY3/CSGALNACT2/VCAN/XYLT1/DCN/DSEL/HSPG2/ARSB/GPC1/CSGALNACT1/CHPF/BGN	C2	FL_vs_FNL
REACTOME_SIGNAL_TRANSDUCTION_BY_L1	19	0.644354	1.70345	0.005064	0.030992	0.021912	2552	tags=42%, list=15%, signal=36%	VAV2/ITGA5/FGFR1/ITGAV/MAPK1/ITGB3/MAP2K1/ITGB1	C2	FL_vs_FNL
REACTOME_PLATELET_AGGREGATION_PLUG_FORMATION	27	0.598231	1.69629	0.005132	0.031262	0.022103	2126	tags=37%, list=13%, signal=32%	APBB1IP/BCAR1/FN1/COL1A1/RAP1B/COL1A2/PTPN1/CRK/SOS1/ITGB3	C2	FL_vs_FNL
REACTOME_RIP_MEDIATED_NFKB_ACTIVATION_VIA_ZBP1	16	0.682132	1.71294	0.00536	0.032278	0.022821	3217	tags=62%, list=20%, signal=50%	RIPK3/NKIRAS1/RIPK1/RELA/CHUK/NFKB1/DHX9/NKIRAS2/NFKBIA/IKBKB	C2	FL_vs_FNL
REACTOME_TRANSCRIPTIONAL_REGULATION_BY_NPAS4	30	0.583133	1.68342	0.005371	0.032278	0.022821	2903	tags=43%, list=18%, signal=36%	AGO3/BMAL1/AGO2/CREBBP/KCNIP3/AGO4/GEM/MAPK1/NR3C1/TNRC6C/TNRC6B/SRF/AGO1	C2	FL_vs_FNL
REACTOME_LEISHMANIA_INFECTION	130	0.400097	1.48049	0.005535	0.033121	0.023417	3964	tags=38%, list=24%, signal=29%	VAV2/ELMO1/MYO5A/GNG4/MYO10/GNG12/FYN/ACTR3/BAIAP2/AHCYL1/MYO9B/RELA/ITPR3/ADAM17/CYSLTR2/ACTR2/PRKACA/ARPC1B/MAPK1/CRK/ELMO2/MYH9/ADCY2/ADCY5/WNT5A/NT5E/VAV3/DOCK1/FURIN/NFKB1/PLCG2/DVL3/GGT5/ADCY4/NCKAP1/ABI1/GNG11/NCK1/MAPK14/ADCY3/MYO1C/SRC/PRKAR2A/PTK2/DVL2/P2RX7/GNAS/ITPR2/IL18	C2	FL_vs_FNL
REACTOME_INTRA_GOLGI_AND_RETROGRADE_GOLGI_TO_ER_TRAFFIC	177	0.376037	1.43084	0.006005	0.035172	0.024867	4192	tags=37%, list=25%, signal=28%	NAPG/MAN1C1/BICD1/RHOBTB3/IGF2R/KIF18A/STX5/KIF5B/ARFGAP1/GOLGA4/COPA/ZW10/GCC1/TMF1/CYTH3/NAPA/PLA2G6/ARFGAP3/AGPAT3/SURF4/GBF1/DYNC1H1/STX6/ARF4/TUBA1C/NSF/KLC1/YKT6/VTI1A/STX18/TUBB3/KIF1C/COPB1/BET1L/SYS1/ACTR1A/CUX1/PLIN3/NAA35/NAPB/VPS53/STX16/KIF11/RACGAP1/KIF13B/RAB6A/DYNC1LI2/KDELR2/COPZ2/RAB18/TUBB6/TGOLN2/ARCN1/KDELR3/CAPZB/DYNC1I1/KLC2/KIF1B/USP6NL/ARFIP2/GALNT1/COPB2/KIF1A/KLC4/TRIP11/PAFAH1B1	C2	FL_vs_FNL
REACTOME_MRNA_SPLICING_MINOR_PATHWAY	50	-0.47545	-1.6126	0.006243	0.036314	0.025675	2978	tags=40%, list=18%, signal=33%	SNRPG/POLR2I/PRPF6/SF3B6/SF3B5/ZRSR2/SRSF1/SF3B3/SNRPF/POLR2J/ZCRB1/POLR2C/SNRPD1/POLR2K/POLR2E/GTF2F2/SNRPE/SNRPB/ZMAT5/SNRPD2	C2	FL_vs_FNL
REACTOME_SIGNALING_BY_NUCLEAR_RECEPTORS	219	0.368353	1.43178	0.006243	0.036314	0.025675	3539	tags=29%, list=21%, signal=23%	RUNX1/STAG1/CXXC5/TLE3/AKT3/H2AC20/GNG4/AGO3/NCOA2/NRIP1/POLR2A/H2BC6/GNG12/AGO2/POU2F1/CREBBP/NCOR2/AGO4/SPHK1/CCNT1/NR1H3/TBL1X/ATF2/ARL4C/H2BC4/MAPK1/MMP2/NCOA1/PPARD/PIK3R3/YY1/FOSB/H2BC15/SCD/KDM3A/ESR2/TNRC6C/CARM1/PDK4/MMP3/EP300/TNRC6B/ELK1/H4C16/SP1/SRF/DDX5/H2BC11/AGO1/KAT5/GNG11/KAT2B/H4C3/GREB1/SHC1/PDPK1/PDHX/S1PR3/PPP5C/POLR2H/SRC/TNRC6A/ALDH1A3	C2	FL_vs_FNL
REACTOME_HIV_LIFE_CYCLE	143	-0.34252	-1.40355	0.006365	0.0368	0.026018	1997	tags=26%, list=12%, signal=23%	GTF2E1/LIG1/RNMT/CCNH/MNAT1/RAN/ELOB/NUP37/UBA52/RANBP1/POLR2J/AAAS/CXCR4/ERCC2/PSIP1/POLR2C/NUP155/CHMP4A/CHMP3/TAF1/POLR2K/TAF6/POLR2E/GTF2F2/NUP43/VPS37A/GTF2A2/MVB12A/ELOC/RPS27A/GTF2H5/VTA1/NUP85/CHMP2A/BANF1/PPIA/VPS28	C2	FL_vs_FNL
REACTOME_CHROMATIN_ORGANIZATION	242	0.356948	1.40607	0.006524	0.03742	0.026456	4226	tags=36%, list=26%, signal=27%	ARID2/H2AC20/KDM2A/CHD4/SUZ12/SAP30/NCOA2/SMARCA2/H2BC6/NSD2/KDM5B/EZH2/PHF8/MSL1/CREBBP/TRRAP/GATAD2A/KDM6A/NCOR2/KDM7A/SETD3/RELA/KMT2B/TBL1X/KDM2B/ATF2/H2BC4/RCOR1/H2AC17/COPRS/PHF21A/KDM4C/EP400/BICRAL/SETD1A/SS18L1/NCOA1/JMJD6/KMT5A/H2BC15/H2AC15/PHF10/KDM3A/MTA2/SMARCA4/ARID4B/DNMT3A/CARM1/EP300/H4C16/ARID1B/NFKB1/KDM5A/H2BC11/ATXN7/KAT5/WDR5/HCFC1/KAT2B/DOT1L/PRMT6/H4C3/ARID1A/KDM4D/JADE2/KAT7/ASH1L/SAP30L/ELP5/BCL7B/GATAD2B/KMT5C/SUPT3H/CLOCK/ING5/KANSL1/BRPF3/SETDB2/RIOX2/KDM6B/MORF4L2/SETD1B/KDM4A/SS18/ARID5B/TADA2B	C2	FL_vs_FNL
REACTOME_DISEASES_OF_GLYCOSYLATION	124	0.412044	1.51201	0.006613	0.037842	0.026755	2679	tags=27%, list=16%, signal=23%	ADAMTS17/ADAMTS14/NOTCH1/THSD7A/VCAN/ADAMTS5/B4GALT1/MUC20/ADAMTS2/PAPSS2/DCN/SEMA5A/THBS2/HSPG2/NEU1/GALNT3/GPC1/FMOD/GALNT12/MUCL1/EXT1/MUC1/GNE/THBS1/GFPT1/BGN/LUM/GLB1/HEXB/DPAGT1/ADAMTSL3/MAN1B1/ADAMTS13/ADAMTS1	C2	FL_vs_FNL
REACTOME_TRNA_PROCESSING	106	-0.38269	-1.49561	0.006874	0.03886	0.027475	3121	tags=32%, list=19%, signal=26%	OSGEP/TRMT6/TRMT10C/PRORP/TRMT61B/CPSF1/METTL1/GTPBP3/NUP205/TRMU/THG1L/QTRT2/RPP30/TRIT1/FTSJ1/RTCB/RAN/NUP37/QTRT1/AAAS/PUS1/NUP155/TRDMT1/TRMT13/NUP43/RPP21/NUP85/TRMT112/ZBTB8OS/TPRKB/C2orf49/TSEN2/TYW3/POP5	C2	FL_vs_FNL
REACTOME_CDK_MEDIATED_PHOSPHORYLATION_AND_REMOVAL_OF_CDC6	57	-0.45161	-1.5785	0.007057	0.039577	0.027982	2015	tags=33%, list=12%, signal=29%	SEM1/ANAPC7/UBA52/PSMD8/PSMB7/PSMB4/PSMA1/PSMA6/ANAPC11/PSMA2/RPS27A/ANAPC1/CDK2/PSMA4/PSMC5/ANAPC10/ANAPC16/PSMB2/PSMB6	C2	FL_vs_FNL
REACTOME_SYNTHESIS_OF_PIPS_AT_THE_PLASMA_MEMBRANE	46	0.516159	1.6026	0.00707	0.039614	0.028008	2727	tags=30%, list=17%, signal=25%	PI4K2A/SYNJ2/PTPN13/PLEKHA3/PIP4K2A/PTEN/RAB4A/PIK3CD/PIP5K1A/PIK3R3/PIK3C2A/INPP4A/PLEKHA5/PLEKHA1	C2	FL_vs_FNL
REACTOME_CELLULAR_SENESCENCE	151	0.393232	1.47496	0.007144	0.039988	0.028272	3524	tags=34%, list=21%, signal=27%	CBX4/H2AC20/MAPKAPK2/AGO3/UBN1/E2F3/SUZ12/MAP3K5/RPS6KA1/H2BC6/EZH2/CDC27/CDKN2D/CCNE2/AGO4/RELA/MAP2K4/MAPK9/SCMH1/H2BC4/STAT3/MAPK1/NBN/ID1/EP400/UBE2S/MAPK10/H2BC15/ERF/CCNE1/TNRC6C/TNRC6B/RPS6KA3/MAP4K4/MAP2K3/H4C16/CDK6/SP1/NFKB1/CBX8/H2BC11/AGO1/KAT5/RB1/H4C3/H1-4/MAPK14/TP53/PHC2/BMI1/TNRC6A	C2	FL_vs_FNL
REACTOME_CD209_DC_SIGN_SIGNALING	19	0.63176	1.67016	0.007181	0.040103	0.028354	2746	tags=47%, list=17%, signal=40%	FYN/CREBBP/RELA/PRKACA/RELB/EP300/RPS6KA5/NFKB1/ICAM3	C2	FL_vs_FNL
REACTOME_ER_TO_GOLGI_ANTEROGRADE_TRANSPORT	136	0.396108	1.47267	0.007434	0.041054	0.029026	4049	tags=38%, list=25%, signal=29%	NAPG/CSNK1D/SEC24A/STX5/ARFGAP1/COPA/F5/NAPA/TFG/MCFD2/ARFGAP3/TRAPPC9/GBF1/DYNC1H1/ARF4/TUBA1C/NSF/PPP6R3/YKT6/SPTAN1/CTSZ/SPTBN2/ANKRD28/SPTBN1/SEC31A/PPP6C/GOLGB1/TUBB3/COPB1/BET1L/SEC16A/ACTR1A/NAPB/SCFD1/CTSC/DYNC1LI2/TRAPPC6B/KDELR2/COPZ2/TRAPPC4/TUBB6/GORASP1/ARCN1/KDELR3/MIA3/CAPZB/DYNC1I1/ANK2/TBC1D20/SEC13/COPB2	C2	FL_vs_FNL
REACTOME_TGF_BETA_RECEPTOR_SIGNALING_ACTIVATES_SMADS	46	0.512058	1.58987	0.007749	0.042234	0.02986	2566	tags=41%, list=16%, signal=35%	SMAD7/NEDD4L/FBN1/TGFBR1/TGFBR2/SMURF2/ITGB5/TGFB2/ITGAV/SMAD2/BAMBI/STRAP/ITGB3/CBL/TGFB3/MTMR4/ITGB1/LTBP2/FURIN	C2	FL_vs_FNL
REACTOME_STRIATED_MUSCLE_CONTRACTION	19	-0.59532	-1.65019	0.007799	0.042428	0.029997	2196	tags=37%, list=13%, signal=32%	TNNC2/VIM/TTN/TPM2/NEB/MYH3/DMD	C2	FL_vs_FNL
REACTOME_FCGAMMA_RECEPTOR_FCGR_DEPENDENT_PHAGOCYTOSIS	76	0.459116	1.56865	0.008007	0.043313	0.030623	3615	tags=38%, list=22%, signal=30%	VAV2/ELMO1/MYO5A/PRKCE/MYO10/FYN/ACTR3/BAIAP2/AHCYL1/PLA2G6/MYO9B/ITPR3/ACTR2/ARPC1B/MAPK1/CRK/ELMO2/MYH9/PRKCD/VAV3/DOCK1/PLCG2/NCKAP1/ABI1/NCK1/PLD3/MYO1C/SRC/PTK2	C2	FL_vs_FNL
REACTOME_SARS_COV_1_HOST_INTERACTIONS	92	-0.39168	-1.46777	0.008182	0.044034	0.031133	2501	tags=35%, list=15%, signal=30%	RPS6/RPS18/RPS27/UBB/RPS3A/PPIH/RPS5/RPS21/UBA52/RPS14/RPS3/RPS9/RPS15A/RPS8/FKBP1A/RPS19/FAU/RPS15/RPS27A/HNRNPA1/RPS25/RPS4X/RPSA/RPS24/CAV1/RPS23/RPS7/TKFC/PYCARD/BST2/PPIA/RPS27L	C2	FL_vs_FNL
REACTOME_PRE_NOTCH_EXPRESSION_AND_PROCESSING	77	0.453611	1.55439	0.008436	0.045088	0.031878	3116	tags=34%, list=19%, signal=28%	RUNX1/NOTCH1/H2AC20/AGO3/E2F3/B4GALT1/SEL1L/ATP2A2/H2BC6/AGO2/CREBBP/AGO4/H2BC4/H2BC15/TNRC6C/MAMLD1/EP300/TNRC6B/H4C16/FURIN/H2BC11/AGO1/ATP2A1/KAT2B/RAB6A/H4C3	C2	FL_vs_FNL
REACTOME_CELLULAR_RESPONSE_TO_HYPOXIA	60	-0.43806	-1.55392	0.008592	0.045553	0.032207	2015	tags=32%, list=12%, signal=28%	SEM1/ELOB/UBA52/PSMD8/CITED2/PSMB7/PSMB4/PSMA1/PSMA6/PSMA2/ELOC/RPS27A/PSMA4/PSMC5/LIMD1/PSMB2/RBX1/PSMB6/HIF3A	C2	FL_vs_FNL
REACTOME_CHOLESTEROL_BIOSYNTHESIS	24	0.606744	1.67198	0.00895	0.04701	0.033237	3362	tags=50%, list=20%, signal=40%	IDI1/CYP51A1/DHCR24/HMGCS1/ACAT2/SREBF2/SQLE/MSMO1/HSD17B7/LSS/FDFT1/MVK	C2	FL_vs_FNL
REACTOME_RUNX1_INTERACTS_WITH_CO_FACTORS_WHOSE_PRECISE_EFFECT_ON_RUNX1_TARGETS_IS_NOT_KNOWN	35	0.541218	1.60514	0.009067	0.0475	0.033583	4175	tags=49%, list=25%, signal=36%	RUNX1/ARID2/PCGF5/CBX4/SMARCA2/RYBP/SCMH1/SMARCA4/EP300/ARID1B/CBX8/ARID1A/PHC2/BMI1/YAF2/CBFB/RNF2	C2	FL_vs_FNL
REACTOME_HOST_INTERACTIONS_OF_HIV_FACTORS	113	-0.36275	-1.43811	0.009164	0.047904	0.033869	2038	tags=27%, list=12%, signal=23%	AP2B1/SEM1/AP1B1/SLC25A5/RAN/ELOB/NUP37/UBA52/RANBP1/AAAS/PSMD8/PSIP1/NUP155/PSMB7/PSMB4/NUP43/PSMA1/PSMA6/PSMA2/ELOC/RPS27A/NUP85/SLC25A6/PSMA4/PSMC5/PSMB2/RBX1/BANF1/PPIA/PSMB6	C2	FL_vs_FNL
REACTOME_SIGNALING_BY_INTERLEUKINS	349	0.3295	1.33244	0.009351	0.048631	0.034383	3310	tags=29%, list=20%, signal=24%	DUSP6/STX3/SQSTM1/RIPK2/SOS2/IRS2/SAA1/MAPKAPK2/FN1/P4HB/STAT1/TXLNA/RAP1B/RPS6KA1/MAP3K8/COL1A2/NKIRAS1/MAP3K3/TAB3/PTPN13/FYN/PELI1/CUL1/POU2F1/PTPN2/RAPGEF1/MEF2A/CSF1/STAT2/IL1RAP/RALA/PPP2R1B/STAT5A/VCAM1/PSMD1/IL6ST/PDCD4/LBP/IL4R/RELA/MAP2K4/MAPK9/PSMD14/IL13RA1/MCL1/ATF2/ADRM1/MMP1/PRKACA/STAT3/MAPK1/PIK3CD/SNAP25/MUC1/CHUK/MMP2/CRK/PTPN11/PITPNA/PIK3R3/PSMB5/MAPK10/TNIP2/DUSP7/PIM1/MAP3K7/SMARCA4/JAK3/SOS1/IL12RB2/CBL/LCP1/MMP3/MAP2K1/RPS6KA3/ANXA1/ELK1/MSN/RPS6KA5/MAP2K3/TRAF6/ITGB1/NFKB1/CCL5/TIMP1/VAMP7/ZEB1/SOD2/NKIRAS2/PTPN12/IL34/IL18BP/FSCN1/NFKBIA/MAPK14/STAT5B/IKBKB/SHC1/PTGS2/IL10RB/TP53	C2	FL_vs_FNL
REACTOME_RAC3_GTPASE_CYCLE	84	0.441723	1.53143	0.009453	0.048901	0.034574	2817	tags=35%, list=17%, signal=29%	VAV2/ARHGDIB/ERBIN/ARHGAP21/TAOK3/RAPGEF1/BAIAP2/RAB7A/GIT2/PREX1/ABL2/ABR/SLITRK5/AMIGO2/SWAP70/ARHGAP26/ARHGAP17/YKT6/TIAM1/BCR/ARHGAP5/JAG1/ARHGAP35/NHS/ITGB1/TRIO/NCKAP1/MCAM/ABI1	C2	FL_vs_FNL
REACTOME_RAF_INDEPENDENT_MAPK1_3_ACTIVATION	22	0.618719	1.69036	0.009618	0.049622	0.035084	2921	tags=36%, list=18%, signal=30%	DUSP6/DUSP2/IL6ST/MAPK1/PTPN11/DUSP7/MAP2K1/PEA15	C2	FL_vs_FNL
REACTOME_BACTERIAL_INFECTION_PATHWAYS	64	0.462595	1.53111	0.009981	0.050992	0.036052	4050	tags=39%, list=25%, signal=30%	RNF213/TLR2/SV2C/GSK3A/RAB7A/ANTXR1/MAP2K4/MAPK1/SNAP25/SH3GL1/KPNB1/SFPQ/CBL/MAP2K1/MAP2K3/SV2B/FURIN/KPNA1/SH3KBP1/EEF2/SRC/UBC/STAM2/SH3GL2/RAB5A	C2	FL_vs_FNL
REACTOME_MITF_M_REGULATED_MELANOCYTE_DEVELOPMENT	141	0.391552	1.4551	0.009989	0.050992	0.036052	3752	tags=38%, list=23%, signal=29%	MYO5A/AKT3/ATP6AP2/ATP6V1A/AGO3/GSK3B/STT3B/SMARCA2/RPS6KA1/AGO2/ATP6V0D1/CREBBP/CSF1/TFEB/AGO4/SERPINE1/MITF/ATP6V1B2/SIRT1/DIAPH1/TBX3/MARK3/MAPK1/ID1/SS18L1/ITGA2/TNRC6C/SMARCA4/EDN3/EP300/TNRC6B/PXDN/ATP6V1D/TCF7/SOX9/ARID1B/EDN1/ZEB1/AGO1/MCM5/TBX2/TCF7L1/YWHAH/MAPK14/MLPH/ARID1A/TFE3/GXYLT2/TNRC6A/BCL7B/CCNB1/ZIC1/CDH2	C2	FL_vs_FNL
REACTOME_INTEGRATION_OF_ENERGY_METABOLISM	85	0.430018	1.49147	0.010408	0.052529	0.037139	2940	tags=28%, list=18%, signal=23%	CACNA1C/GNG4/GNG12/GNA14/ACACA/AHCYL1/PPP2R1B/ACSL4/ITPR3/CHRM3/PRKACA/ADIPOR2/STK11/SNAP25/ADIPOR1/PRKCA/ACLY/ADCY2/ADCY5/CACNA1A/PRKAA2/GNAQ/ADCY4/GNG11	C2	FL_vs_FNL
REACTOME_METABOLISM_OF_CARBOHYDRATES_AND_CARBOHYDRATE_DERIVATIVES	236	0.354995	1.39032	0.010427	0.052578	0.037173	2536	tags=23%, list=15%, signal=20%	ST3GAL1/SLC9A1/CHST11/CHSY3/BPGM/CEMIP/CD44/CSGALNACT2/VCAN/GAA/B4GALT1/XYLT1/B4GALT2/PAPSS2/PAPSS1/PFKFB2/DCN/DSEL/B4GALT6/HSPG2/ARSB/PPP2R1B/GPC1/NUP58/PFKP/PYGM/PFKFB3/MANBA/SLC35D2/SGSH/XYLB/FMOD/NUP153/HS3ST5/PRKACA/HK1/HMMR/CSGALNACT1/EXT1/GLB1L/PPP1R3C/SLC37A1/CHPF/B4GALT5/HS2ST1/BGN/GPI/HS6ST3/PFKFB4/LUM/GLB1/GNS/HEXB/B4GALT4/NAGLU	C2	FL_vs_FNL
REACTOME_APC_C_CDH1_MEDIATED_DEGRADATION_OF_CDC20_AND_OTHER_APC_C_CDH1_TARGETED_PROTEINS_IN_LATE_MITOSIS_EARLY_G1	58	-0.43536	-1.53006	0.01074	0.053784	0.038027	2015	tags=31%, list=12%, signal=27%	SEM1/ANAPC7/UBA52/PSMD8/PSMB7/PSMB4/PSMA1/PSMA6/ANAPC11/PSMA2/RPS27A/ANAPC1/PSMA4/PSMC5/ANAPC10/ANAPC16/PSMB2/PSMB6	C2	FL_vs_FNL
REACTOME_HDACS_DEACETYLATE_HISTONES	60	0.464399	1.51697	0.010967	0.054308	0.038397	3569	tags=33%, list=22%, signal=26%	H2AC20/CHD4/SAP30/H2BC6/GATAD2A/NCOR2/TBL1X/H2BC4/RCOR1/H2AC17/PHF21A/H2BC15/H2AC15/MTA2/ARID4B/H4C16/H2BC11/H4C3/SAP30L/GATAD2B	C2	FL_vs_FNL
REACTOME_SPHINGOLIPID_METABOLISM	82	0.424687	1.4687	0.011046	0.054455	0.038501	4157	tags=41%, list=25%, signal=31%	PSAP/KDSR/B4GALT6/OSBP/ARSB/NEU1/CERK/SPHK1/ARSG/GLB1L/CSNK1G2/MFSD2B/SGPP1/ABCC1/SMPD1/B4GALT5/PLPP3/PRKD3/GLB1/HEXB/ARSJ/SPTLC1/SPTSSA/PRKD2/ARSL/PPM1L/SPTLC3/GBA3/DEGS1/CTSA/VAPA/SGPL1/SGMS1/PRKD1	C2	FL_vs_FNL
REACTOME_NUCLEAR_RECEPTOR_TRANSCRIPTION_PATHWAY	40	0.510427	1.54546	0.011492	0.055804	0.039455	5005	tags=55%, list=30%, signal=38%	NR1D2/VDR/PPARA/NR6A1/NCOR2/NR2C2/NR1H3/NR3C1/PPARD/ESR2/NR2F6/NRBF2/ESRRA/NR1D1/RARG/RORB/THRB/NR4A1/PPARG/RORA/MED1/NRBP1	C2	FL_vs_FNL
REACTOME_DEGRADATION_OF_DVL	44	-0.47493	-1.574	0.011618	0.056052	0.03963	2342	tags=34%, list=14%, signal=29%	UBB/SEM1/UBA52/PSMD8/PSMB7/PSMB4/PSMA1/PSMA6/PSMA2/RPS27A/PSMA4/PSMC5/PSMB2/RBX1/PSMB6	C2	FL_vs_FNL
REACTOME_PHOSPHOLIPID_METABOLISM	171	0.368099	1.39458	0.011654	0.056084	0.039652	2727	tags=23%, list=17%, signal=19%	LPIN2/PI4K2A/SYNJ2/OSBPL10/PLA2G2A/PNPLA7/LPCAT3/CHKA/PI4KB/CDS2/PTPN13/MTMR10/PLA2G6/PLEKHA3/AGPAT3/OSBPL8/ABHD3/PIP4K2A/PTEN/RAB4A/PIK3CD/PIP5K1A/OSBPL5/SLC44A3/PIK3R3/LPGAT1/ETNK1/INPP5F/PIK3C2A/INPP4A/MTMR4/DDHD1/LPCAT2/GDE1/MFSD2A/PI4KA/GPD2/PLEKHA5/PLEKHA1	C2	FL_vs_FNL
REACTOME_RET_SIGNALING	33	0.538222	1.58146	0.01185	0.056856	0.040198	2103	tags=39%, list=13%, signal=34%	IRS2/DOK1/DOK5/GDNF/PRKACA/PIK3CD/PRKCA/PTPN11/RAP1GAP/GAB1/PIK3R3/GRB10/SOS1	C2	FL_vs_FNL
REACTOME_MRNA_CAPPING	29	-0.52781	-1.59105	0.01197	0.057285	0.040501	2978	tags=41%, list=18%, signal=34%	POLR2I/GTF2H4/RNMT/CCNH/MNAT1/POLR2J/ERCC2/POLR2C/POLR2K/POLR2E/GTF2F2/GTF2H5	C2	FL_vs_FNL
REACTOME_SIGNALING_BY_MODERATE_KINASE_ACTIVITY_BRAF_MUTANTS	40	0.506096	1.53235	0.01278	0.059912	0.042359	2318	tags=32%, list=14%, signal=28%	KSR1/APBB1IP/MAP3K11/FN1/CAMK2D/RAP1B/VCL/MARK3/ARRB1/MAPK1/BRAF/ITGB3/MAP2K1	C2	FL_vs_FNL
REACTOME_SWITCHING_OF_ORIGINS_TO_A_POST_REPLICATIVE_STATE	74	-0.39277	-1.4505	0.012853	0.060204	0.042565	2015	tags=28%, list=12%, signal=25%	SEM1/ORC4/ANAPC7/UBA52/PSMD8/PSMB7/PSMB4/PSMA1/PSMA6/ANAPC11/PSMA2/RPS27A/ANAPC1/CDK2/PSMA4/PSMC5/ANAPC10/ANAPC16/PSMB2/RBX1/PSMB6	C2	FL_vs_FNL
REACTOME_ELASTIC_FIBRE_FORMATION	39	0.518379	1.55964	0.013208	0.06142	0.043425	2570	tags=49%, list=16%, signal=41%	ITGA5/FBN1/FN1/ITGB5/FBLN2/BMP2/BMP4/LOXL4/TGFB2/ITGAV/EMILIN2/LOXL2/FBLN5/ITGB3/TGFB3/ITGB1/LTBP2/FURIN/LOXL1	C2	FL_vs_FNL
REACTOME_DEGRADATION_OF_GLI1_BY_THE_PROTEASOME	46	-0.45398	-1.50747	0.01374	0.063289	0.044746	2015	tags=35%, list=12%, signal=31%	UBB/SEM1/UBA52/PSMD8/PSMB7/PSMB4/PSMA1/PSMA6/PSMA2/RPS27A/PSMA4/PSMC5/PSMB2/RBX1/PSMB6/GLI1	C2	FL_vs_FNL
REACTOME_AUF1_HNRNP_D0_BINDS_AND_DESTABILIZES_MRNA	42	-0.46961	-1.54373	0.014743	0.066949	0.047334	2342	tags=40%, list=14%, signal=35%	PSMD3/HNRNPD/PSMD6/UBB/SEM1/UBA52/PSMD8/PSMB7/PSMB4/PSMA1/PSMA6/PSMA2/RPS27A/PSMA4/PSMC5/PSMB2/PSMB6	C2	FL_vs_FNL
REACTOME_INSULIN_PROCESSING	21	0.605938	1.63283	0.01484	0.06718	0.047498	1040	tags=24%, list=6%, signal=22%	MYO5A/KIF5B/P4HB/CPE/EXOC3	C2	FL_vs_FNL
REACTOME_ACTIVATION_OF_APC_C_AND_APC_C_CDC20_MEDIATED_DEGRADATION_OF_MITOTIC_PROTEINS	59	-0.42166	-1.48431	0.015123	0.067931	0.048029	2015	tags=31%, list=12%, signal=27%	SEM1/ANAPC7/UBA52/PSMD8/PSMB7/PSMB4/PSMA1/PSMA6/ANAPC11/PSMA2/RPS27A/ANAPC1/PSMA4/PSMC5/ANAPC10/ANAPC16/PSMB2/PSMB6	C2	FL_vs_FNL
REACTOME_ION_CHANNEL_TRANSPORT	132	0.384069	1.42806	0.015123	0.067931	0.048029	2707	tags=27%, list=16%, signal=22%	NEDD4L/WNK1/TPCN1/ATP6V1A/CAMK2D/UNC79/ATP2A2/TPCN2/RIPK3/ANO6/ATP6V0D1/TRPC4AP/ATP13A2/RIPK1/ATP6V0A2/SGK1/ATP11A/ATP6V1B2/TRPM7/ATP2C1/TRPV4/ATP1A1/CLIC2/WNK2/TTYH3/MCOLN1/ATP11C/SCNN1A/ATP2B1/TRPC3/MCOLN2/ATP6V1D/ATP1B2/ANO3/CAMK2G	C2	FL_vs_FNL
REACTOME_CELL_CELL_COMMUNICATION	122	0.392078	1.44115	0.015247	0.068121	0.048162	4112	tags=38%, list=25%, signal=29%	KIRREL1/ACTN1/AGO3/LIMS1/NECTIN2/ARHGEF6/PRDM8/AGO2/FYN/TESK1/PARD3/AGO4/HEYL/FOXF1/SPTAN1/PTPN11/SPTBN1/CASK/TNRC6C/PARVB/TNRC6B/PVR/SP1/ITGB1/CTNNA1/ZC3H12A/AGO1/CADM1/NCK1/PARD6B/ADAM19/FLNC/CLDN23/CD47/CDH8/SRC/TNRC6A/PTK2/RSU1/CDH2/PRKCI/FERMT2/CDH10/SIRPA/PTK2B/SDK2	C2	FL_vs_FNL
REACTOME_SIGNALING_BY_FGFR1_IN_DISEASE	31	0.550862	1.6032	0.015654	0.069507	0.049143	3195	tags=42%, list=19%, signal=34%	STAT1/LRRFIP1/FGFR1/STAT5A/STAT3/GAB1/ERLIN2/BCR/SOS1/CUX1/CPSF6/STAT5B/ZMYM2	C2	FL_vs_FNL
REACTOME_NUCLEOTIDE_EXCISION_REPAIR	108	-0.34788	-1.37059	0.015756	0.069804	0.049353	3593	tags=36%, list=22%, signal=28%	RAD23A/PIAS1/COPS2/RNF111/COPS8/ERCC4/POLR2I/ERCC1/GTF2H4/COPS7B/POLE4/UBB/ACTB/CETN2/RFC3/LIG1/CCNH/MNAT1/UBA52/COPS4/POLR2J/ERCC2/SUMO1/POLR2C/RUVBL1/ACTL6A/POLR2K/ZNF830/SUMO2/POLR2E/RFC1/USP45/RPA3/RPS27A/COPS6/GTF2H5/INO80B/UBE2V2/RBX1	C2	FL_vs_FNL
REACTOME_UBIQUITIN_DEPENDENT_DEGRADATION_OF_CYCLIN_D	39	-0.48382	-1.57441	0.015936	0.07021	0.04964	2342	tags=38%, list=14%, signal=33%	UBB/SEM1/UBA52/PSMD8/PSMB7/PSMB4/PSMA1/PSMA6/PSMA2/RPS27A/CCND1/PSMA4/PSMC5/PSMB2/PSMB6	C2	FL_vs_FNL
REACTOME_FCERI_MEDIATED_MAPK_ACTIVATION	25	0.56662	1.57988	0.016203	0.071185	0.050329	3253	tags=36%, list=20%, signal=29%	VAV2/MAP2K4/MAPK9/MAPK1/MAPK10/SOS1/VAV3/PLCG2/SHC1	C2	FL_vs_FNL
REACTOME_MEIOTIC_SYNAPSIS	46	0.489281	1.51915	0.016711	0.072646	0.051362	3194	tags=30%, list=19%, signal=25%	STAG1/H2AC20/H2BC6/SMC1B/H2BC4/HSPA2/DIDO1/SYNE2/H2BC15/H4C16/LMNA/H2BC11/H4C3/SYCP2	C2	FL_vs_FNL
REACTOME_SYNTHESIS_OF_DNA	101	-0.35506	-1.37255	0.016851	0.073035	0.051637	2030	tags=25%, list=12%, signal=22%	RFC3/SEM1/ORC4/LIG1/ANAPC7/UBA52/PSMD8/PSMB7/PSMB4/RFC1/PSMA1/PSMA6/ANAPC11/PSMA2/RPA3/RPS27A/ANAPC1/CDK2/PSMA4/PSMC5/ANAPC10/ANAPC16/PSMB2/RBX1/PSMB6	C2	FL_vs_FNL
REACTOME_SNRNP_ASSEMBLY	53	-0.43416	-1.4848	0.016888	0.073139	0.051711	3268	tags=49%, list=20%, signal=39%	NDC1/NUP133/NUP107/SNRPD3/WDR77/SEH1L/NUP62/NUP214/SNRPG/NUP205/GEMIN2/SMN2/GEMIN6/SNUPN/TGS1/NUP37/SNRPF/AAAS/NUP155/SNRPD1/SNRPE/NUP43/SNRPB/NUP85/GEMIN8/SNRPD2	C2	FL_vs_FNL
REACTOME_SUMOYLATION	169	0.358762	1.35895	0.017186	0.073933	0.052272	3479	tags=25%, list=21%, signal=20%	STAG1/TOP2A/CBX4/DNMT3B/VDR/SUZ12/PPARA/NCOA2/NRIP1/PIAS4/CREBBP/NUP58/NCOR2/TOPORS/RELA/NR1H3/MITF/SCMH1/NUP153/SATB1/SENP5/RNF168/NCOA1/NR3C1/TFAP2C/PARP1/DNMT3A/EP300/AURKA/INCENP/H4C16/TOP1/CBX8/DDX5/SP100/PML/H4C3/NFKBIA/PIAS2/TP53/PHC2/BMI1/RANGAP1	C2	FL_vs_FNL
REACTOME_NEPHRIN_FAMILY_INTERACTIONS	20	0.602682	1.5954	0.01733	0.07422	0.052475	1912	tags=30%, list=12%, signal=27%	KIRREL1/ACTN1/FYN/SPTAN1/SPTBN1/CASK	C2	FL_vs_FNL
REACTOME_TRP_CHANNELS	18	0.611152	1.59268	0.017564	0.074891	0.05295	3600	tags=56%, list=22%, signal=43%	RIPK3/TRPC4AP/RIPK1/TRPM7/TRPV4/MCOLN1/TRPC3/MCOLN2/MLKL/TRPV2	C2	FL_vs_FNL
REACTOME_PROTEASOME_ASSEMBLY	50	-0.44501	-1.50935	0.017607	0.074919	0.052969	2015	tags=28%, list=12%, signal=25%	SEM1/PSMD9/PSMD8/PSMG4/PSMB7/PSMB4/PSMA1/PSMA6/PSMA2/PSMG2/PSMA4/PSMC5/PSMB2/PSMB6	C2	FL_vs_FNL
REACTOME_TRNA_PROCESSING_IN_THE_NUCLEUS	57	-0.42577	-1.48821	0.017809	0.07527	0.053217	2057	tags=23%, list=12%, signal=20%	RPP30/RTCB/RAN/NUP37/AAAS/NUP155/NUP43/RPP21/NUP85/ZBTB8OS/C2orf49/TSEN2/POP5	C2	FL_vs_FNL
REACTOME_REGULATION_OF_LIPID_METABOLISM_BY_PPARALPHA	106	0.399464	1.43169	0.018408	0.076688	0.05422	2782	tags=27%, list=17%, signal=23%	PLIN2/NPAS2/PPARA/NCOA2/BMAL1/G0S2/HMGCS1/CREBBP/HELZ2/SREBF2/NCOR2/NR1H3/TBL1X/CDK19/MED15/ACSL1/NCOA1/ALAS1/ACOX1/PPARGC1B/NRF1/CARM1/EP300/CPT1A/SP1/GLIPR1/TNFRSF21/ESRRA/MED13L	C2	FL_vs_FNL
REACTOME_GOLGI_ASSOCIATED_VESICLE_BIOGENESIS	55	0.468704	1.52115	0.018587	0.077266	0.054628	3919	tags=44%, list=24%, signal=33%	DNAJC6/IGF2R/BLOC1S3/NAPA/DNM2/PICALM/ARRB1/TXNDC5/FTL/AP4B1/HIP1R/GOLGB1/PIK3C2A/SORT1/ACBD3/VAMP7/SNX9/AP3B1/CLINT1/BLOC1S6/TGOLN2/SH3D19/FTH1/SH3GL2	C2	FL_vs_FNL
REACTOME_FC_EPSILON_RECEPTOR_FCERI_SIGNALING	108	0.396845	1.42806	0.018648	0.077407	0.054728	2643	tags=29%, list=16%, signal=24%	NFATC1/VAV2/MALT1/CDC34/NFATC2/ITK/TAB3/FYN/CUL1/AHCYL1/PSMD1/PPP3R1/RELA/ITPR3/MAP2K4/MAPK9/PSMD14/ADRM1/UBE2D2/BCL10/MAPK1/CHUK/PSMB5/MAPK10/MAP3K7/SOS1/VAV3/TRAF6/NFKB1/PLCG2/NFATC3	C2	FL_vs_FNL
REACTOME_PRC2_METHYLATES_HISTONES_AND_DNA	38	0.502573	1.50673	0.019141	0.07878	0.055699	3116	tags=32%, list=19%, signal=26%	DNMT3B/H2AC20/SUZ12/H2BC6/EZH2/PHF1/H2BC4/H2BC15/DNMT3A/H4C16/H2BC11/H4C3	C2	FL_vs_FNL
REACTOME_REGULATION_OF_HOMOTYPIC_CELL_CELL_ADHESION	29	0.544172	1.56492	0.019293	0.079234	0.05602	3524	tags=52%, list=21%, signal=41%	AGO3/PRDM8/AGO2/AGO4/HEYL/FOXF1/TNRC6C/TNRC6B/SP1/CTNNA1/ZC3H12A/AGO1/ADAM19/CDH8/TNRC6A	C2	FL_vs_FNL
REACTOME_SIGNALING_BY_BRAF_AND_RAF1_FUSIONS	58	0.466968	1.5179	0.019389	0.07935	0.056102	3144	tags=34%, list=19%, signal=28%	KSR1/APBB1IP/MPRIP/FN1/CAMK2D/RAP1B/PAPSS1/VCL/KDM7A/MARK3/ARRB1/MAPK1/BRAF/ITGB3/MAP2K1/LMNA/CAMK2G/ZC3HAV1/AP3B1/SND1	C2	FL_vs_FNL
REACTOME_SCF_SKP2_MEDIATED_DEGRADATION_OF_P27_P21	47	-0.44455	-1.49866	0.019815	0.080919	0.057211	2015	tags=34%, list=12%, signal=30%	UBB/SEM1/UBA52/PSMD8/PSMB7/PSMB4/PSMA1/PSMA6/PSMA2/RPS27A/CDK2/CCND1/PSMA4/PSMC5/PSMB2/PSMB6	C2	FL_vs_FNL
REACTOME_COPI_DEPENDENT_GOLGI_TO_ER_RETROGRADE_TRAFFIC	79	0.431929	1.48715	0.020043	0.08162	0.057707	4106	tags=41%, list=25%, signal=31%	NAPG/KIF18A/KIF5B/ARFGAP1/COPA/ZW10/NAPA/ARFGAP3/SURF4/GBF1/ARF4/TUBA1C/NSF/KLC1/STX18/TUBB3/KIF1C/COPB1/NAPB/KIF11/RACGAP1/KIF13B/KDELR2/COPZ2/TUBB6/ARCN1/KDELR3/KLC2/KIF1B/COPB2/KIF1A/KLC4	C2	FL_vs_FNL
REACTOME_INTEGRIN_SIGNALING	22	0.579995	1.58457	0.020532	0.082857	0.058581	3615	tags=55%, list=22%, signal=43%	APBB1IP/BCAR1/FN1/RAP1B/PTPN1/CRK/SOS1/ITGB3/SHC1/PDPK1/SRC/PTK2	C2	FL_vs_FNL
REACTOME_SIGNALING_BY_NOTCH	183	0.351561	1.34221	0.020854	0.083981	0.059376	3162	tags=27%, list=19%, signal=22%	RUNX1/NEURL1/NOTCH1/TLE3/H2AC20/MDK/AGO3/STAT1/E2F3/B4GALT1/SEL1L/ATP2A2/H2BC6/TACC3/AGO2/CUL1/CREBBP/HDAC9/PBX1/PSMD1/NCOR2/AGO4/HDAC5/ADAM17/PSMD14/TBL1X/ADRM1/MIB1/HEYL/ARRB1/H2BC4/DLL1/PSMB5/NUMB/H2BC15/TNRC6C/MAMLD1/JAG1/EP300/TNRC6B/H4C16/FURIN/H2BC11/ADAM10/AGO1/ATP2A1/KAT2B/RAB6A/H4C3/DTX1	C2	FL_vs_FNL
REACTOME_TRAF6_MEDIATED_NF_KB_ACTIVATION	23	0.573832	1.57279	0.020935	0.084172	0.059511	3217	tags=48%, list=20%, signal=39%	SAA1/NKIRAS1/TRIM25/RELA/CHUK/IFIH1/TRAF6/NFKB1/NKIRAS2/NFKBIA/IKBKB	C2	FL_vs_FNL
REACTOME_PLATELET_HOMEOSTASIS	66	0.444715	1.48306	0.021003	0.084266	0.059577	4221	tags=39%, list=26%, signal=29%	GNG4/PDE1B/ATP2A2/GNG12/LRP8/PPP2R1B/GUCY1A1/SLC8A3/ITPR3/PTPN11/ATP2B1/TRPC3/PPP2R5C/SLC8A2/PRKG1/ORAI2/ATP2A1/GNG11/PDE5A/MAPK14/P2RX7/PPP2R5E/GNAS/ITPR2/ORAI1/KCNMB2	C2	FL_vs_FNL
REACTOME_NR1H2_AND_NR1H3_MEDIATED_SIGNALING	37	0.514393	1.53197	0.021424	0.084994	0.060093	2313	tags=38%, list=14%, signal=33%	AGO3/NRIP1/AGO2/NCOR2/AGO4/NR1H3/TBL1X/ARL4C/NCOA1/SCD/KDM3A/TNRC6C/EP300/TNRC6B	C2	FL_vs_FNL
REACTOME_FBXL7_DOWN_REGULATES_AURKA_DURING_MITOTIC_ENTRY_AND_IN_EARLY_MITOSIS	42	-0.45579	-1.49831	0.021343	0.084994	0.060093	2342	tags=36%, list=14%, signal=31%	UBB/SEM1/UBA52/PSMD8/PSMB7/PSMB4/PSMA1/PSMA6/PSMA2/RPS27A/PSMA4/PSMC5/PSMB2/RBX1/PSMB6	C2	FL_vs_FNL
REACTOME_RESOLUTION_OF_SISTER_CHROMATID_COHESION	102	0.401744	1.42763	0.021818	0.086069	0.060852	4557	tags=38%, list=28%, signal=28%	STAG1/KIF18A/MAD1L1/MAD2L1/CLIP1/ZW10/PDS5A/RCC2/KNL1/PPP2R1B/CENPA/CDC20/DYNC1H1/CENPI/TUBA1C/CENPF/CLASP1/CENPP/TUBB3/PPP2R5C/INCENP/TAOK1/AHCTF1/DYNC1LI2/RANGAP1/TUBB6/CENPU/CCNB1/PPP2R5E/DYNC1I1/SEC13/ZWILCH/PAFAH1B1/B9D2/CENPE/DSN1/CENPL/SPC24/CENPS	C2	FL_vs_FNL
REACTOME_TRANS_GOLGI_NETWORK_VESICLE_BUDDING	70	0.431403	1.45754	0.022034	0.086452	0.061124	3993	tags=41%, list=24%, signal=32%	DNAJC6/IGF2R/BLOC1S3/NAPA/DNM2/PICALM/GBF1/ARRB1/CTSZ/TXNDC5/FTL/AP4B1/HIP1R/GOLGB1/PIK3C2A/SORT1/GNS/ACBD3/VAMP7/SNX9/AP3B1/CLINT1/AP4S1/BLOC1S6/TGOLN2/SH3D19/FTH1/SH3GL2/SNAP23	C2	FL_vs_FNL
REACTOME_PARASITE_INFECTION	52	0.475928	1.52878	0.02243	0.087648	0.061969	3615	tags=42%, list=22%, signal=33%	VAV2/ELMO1/MYO5A/MYO10/FYN/ACTR3/BAIAP2/MYO9B/ACTR2/ARPC1B/MAPK1/CRK/ELMO2/MYH9/VAV3/DOCK1/NCKAP1/ABI1/NCK1/MYO1C/SRC/PTK2	C2	FL_vs_FNL
REACTOME_TRANSCRIPTIONAL_REGULATION_OF_PLURIPOTENT_STEM_CELLS	16	0.619643	1.55602	0.023491	0.089976	0.063615	1546	tags=44%, list=9%, signal=40%	SALL1/EPAS1/NR6A1/PBX1/GATA6/SMAD2/STAT3	C2	FL_vs_FNL
REACTOME_VEGFR2_MEDIATED_CELL_PROLIFERATION	19	0.582623	1.54025	0.02347	0.089976	0.063615	4147	tags=47%, list=25%, signal=35%	AHCYL1/SPHK1/ITPR3/PRKCA/PRKCD/PDPK1/SRC/ITPR2/RASA1	C2	FL_vs_FNL
REACTOME_OPIOID_SIGNALLING	77	0.427236	1.46401	0.023387	0.089976	0.063615	3236	tags=35%, list=20%, signal=28%	GNG4/CAMK2D/PDE1B/CAMKK2/GNG12/GNA14/AHCYL1/PPP2R1B/PPP3R1/ITPR3/PRKACA/MAPK1/PDE4B/PRKCA/PPP3CC/ADCY2/ADCY5/PRKCD/PRKCG/GNAL/CAMK4/CAMK2G/GNAQ/ADCY4/GNG11/PLCB4/ADCY3	C2	FL_vs_FNL
REACTOME_OTHER_SEMAPHORIN_INTERACTIONS	16	0.618387	1.55286	0.023753	0.090503	0.063988	2681	tags=56%, list=16%, signal=47%	SEMA3E/PLXNC1/SEMA5A/PTPRC/SEMA4A/PLXNA2/CD72/ITGB1/PLXNA1	C2	FL_vs_FNL
REACTOME_VXPX_CARGO_TARGETING_TO_CILIUM	18	0.597224	1.55638	0.024134	0.091566	0.064739	4255	tags=56%, list=26%, signal=41%	ASAP1/EXOC3/GBF1/ARF4/PKD1/RAB11FIP3/RAB8A/EXOC4/EXOC5/PKD2	C2	FL_vs_FNL
REACTOME_COPII_MEDIATED_VESICLE_TRANSPORT	63	0.446815	1.47537	0.024449	0.092303	0.06526	1904	tags=25%, list=12%, signal=23%	NAPG/CSNK1D/SEC24A/STX5/F5/NAPA/TFG/MCFD2/TRAPPC9/NSF/PPP6R3/YKT6/CTSZ/ANKRD28/SEC31A/PPP6C	C2	FL_vs_FNL
REACTOME_SIGNALING_BY_WNT_IN_CANCER	30	0.519967	1.50107	0.025781	0.095712	0.06767	2188	tags=23%, list=13%, signal=20%	CSNK1A1/GSK3B/DKK2/PPP2R1B/LRP5/TNKS/PPP2R5C	C2	FL_vs_FNL
REACTOME_CROSS_PRESENTATION_OF_SOLUBLE_EXOGENOUS_ANTIGENS_ENDOSOMES	38	-0.45175	-1.4671	0.026438	0.097713	0.069085	2015	tags=29%, list=12%, signal=25%	SEM1/PSMD8/PSMB7/PSMB4/PSMA1/PSMA6/PSMA2/PSMA4/PSMC5/PSMB2/PSMB6	C2	FL_vs_FNL
REACTOME_APC_C_MEDIATED_DEGRADATION_OF_CELL_CYCLE_PROTEINS	69	-0.38369	-1.39264	0.026493	0.097856	0.069186	2015	tags=28%, list=12%, signal=24%	SEM1/ANAPC7/UBA52/PSMD8/PSMB7/PSMB4/PSMA1/PSMA6/ANAPC11/PSMA2/RPS27A/ANAPC1/CDK2/PSMA4/PSMC5/ANAPC10/ANAPC16/PSMB2/PSMB6	C2	FL_vs_FNL
REACTOME_OVARIAN_TUMOR_DOMAIN_PROTEASES	35	0.503396	1.49296	0.026574	0.09803	0.069309	2726	tags=34%, list=17%, signal=29%	TRAF3/RIPK2/ZRANB1/TRIM25/RIPK1/VCP/OTUD7A/PTEN/TNIP2/IFIH1/TRAF6/OTUD5	C2	FL_vs_FNL
REACTOME_NEGATIVE_REGULATION_OF_NOTCH4_SIGNALING	44	-0.44667	-1.48034	0.02707	0.099291	0.0702	2342	tags=34%, list=14%, signal=29%	UBB/SEM1/UBA52/PSMD8/PSMB7/PSMB4/PSMA1/PSMA6/PSMA2/RPS27A/PSMA4/PSMC5/PSMB2/RBX1/PSMB6	C2	FL_vs_FNL
REACTOME_FORMATION_OF_TC_NER_PRE_INCISION_COMPLEX	51	-0.42396	-1.43006	0.027697	0.100826	0.071286	3444	tags=39%, list=21%, signal=31%	COPS2/COPS8/POLR2I/GTF2H4/COPS7B/UBB/CCNH/MNAT1/UBA52/COPS4/POLR2J/ERCC2/POLR2C/POLR2K/ZNF830/POLR2E/RPS27A/COPS6/GTF2H5/RBX1	C2	FL_vs_FNL
REACTOME_CO_INHIBITION_BY_PD_1	16	-0.58267	-1.55696	0.028225	0.102296	0.072325	981	tags=38%, list=6%, signal=35%	HLA-DQB1/HLA-DPB1/HLA-DPA1/HLA-DRA/HLA-DRB1/HLA-DQA1	C2	FL_vs_FNL
REACTOME_PLASMA_LIPOPROTEIN_ASSEMBLY_REMODELING_AND_CLEARANCE	51	0.469145	1.49939	0.028518	0.103166	0.072941	2566	tags=29%, list=16%, signal=25%	NPC1/HDLBP/P4HB/A2M/AP2A1/LDLRAP1/NR1H3/PCSK6/AP2A2/LPL/PRKACA/LDLR/LMF1/PCSK5/FURIN	C2	FL_vs_FNL
REACTOME_REGULATION_OF_MECP2_EXPRESSION_AND_ACTIVITY	29	0.526719	1.51473	0.029261	0.105001	0.074238	3596	tags=48%, list=22%, signal=38%	AGO3/CAMK2D/AGO2/NCOR2/AGO4/TBL1X/PRKACA/TNRC6C/TNRC6B/CAMK4/CAMK2G/AGO1/TNRC6A/MECP2	C2	FL_vs_FNL
REACTOME_G_ALPHA_Q_SIGNALLING_EVENTS	119	0.385496	1.4105	0.02924	0.105001	0.074238	3083	tags=34%, list=19%, signal=28%	GRM5/GRK5/PRKCE/SAA1/GNG4/RGS3/RPS6KA1/GNG12/GNA14/DGKB/HTR2C/ITPR3/OXT/CYSLTR2/CHRM3/F2R/GPR68/MAPK1/KALRN/PRKCA/DGKD/PIK3R3/F2RL2/PRKCD/LPAR1/SOS1/EDN3/BDKRB1/TRPC3/RGS4/MMP3/RPS6KA3/ANXA1/TRIO/GNAQ/EDN1/PROK1/GNG11/PRKCH/PLCB4	C2	FL_vs_FNL
REACTOME_TRANSPORT_OF_BILE_SALTS_AND_ORGANIC_ACIDS_METAL_IONS_AND_AMINE_COMPOUNDS	48	0.475067	1.48509	0.029512	0.105706	0.074736	4514	tags=48%, list=27%, signal=35%	RUNX1/SLC39A8/SLC6A6/SLC22A15/SLC39A7/SLC5A3/SLC16A3/SLC31A1/SLC41A1/SLC44A3/SLC22A1/SLC22A4/SLC30A5/CP/SLC30A1/SLC47A1/SLC16A1/SLC39A14/SLC18A2/SLC16A7/SLC10A6/SLC39A3/SLC39A6	C2	FL_vs_FNL
REACTOME_NR1H3_NR1H2_REGULATE_GENE_EXPRESSION_LINKED_TO_CHOLESTEROL_TRANSPORT_AND_EFFLUX	32	0.512103	1.49848	0.030021	0.106875	0.075563	2313	tags=38%, list=14%, signal=32%	AGO3/AGO2/NCOR2/AGO4/NR1H3/TBL1X/ARL4C/NCOA1/KDM3A/TNRC6C/EP300/TNRC6B	C2	FL_vs_FNL
REACTOME_STIMULI_SENSING_CHANNELS	72	0.436998	1.47577	0.030881	0.109269	0.077255	3838	tags=39%, list=23%, signal=30%	NEDD4L/WNK1/TPCN1/UNC79/TPCN2/RIPK3/ANO6/TRPC4AP/RIPK1/SGK1/TRPM7/TRPV4/CLIC2/WNK2/TTYH3/MCOLN1/SCNN1A/TRPC3/MCOLN2/ANO3/SGK3/MLKL/TRPV2/OSTM1/UBC/WNK3/WNK4/CLCN6	C2	FL_vs_FNL
REACTOME_ANTI_INFLAMMATORY_RESPONSE_FAVOURING_LEISHMANIA_PARASITE_INFECTION	58	0.44978	1.46203	0.03113	0.109807	0.077636	4286	tags=41%, list=26%, signal=31%	GNG4/GNG12/FYN/AHCYL1/ITPR3/ADAM17/CYSLTR2/PRKACA/MYH9/ADCY2/ADCY5/FURIN/PLCG2/GGT5/ADCY4/GNG11/MAPK14/ADCY3/SRC/PRKAR2A/GNAS/ITPR2/YES1/CD247	C2	FL_vs_FNL
REACTOME_IRE1ALPHA_ACTIVATES_CHAPERONES	48	0.469672	1.46823	0.031835	0.111616	0.078915	2501	tags=31%, list=15%, signal=27%	TSPYL2/ARFGAP1/DNAJC3/ATP6V0D1/GSK3A/DNAJB11/WIPI1/XBP1/FKBP14/GFPT1/SEC31A/ACADVL/HSPA5/PDIA5/LMNA	C2	FL_vs_FNL
REACTOME_LDL_CLEARANCE	17	0.597273	1.54419	0.032308	0.113	0.079893	1715	tags=29%, list=10%, signal=26%	NPC1/AP2A1/LDLRAP1/AP2A2/LDLR	C2	FL_vs_FNL
REACTOME_ORC1_REMOVAL_FROM_CHROMATIN	54	-0.40912	-1.4179	0.032753	0.114007	0.080605	2015	tags=30%, list=12%, signal=26%	SEM1/ORC4/UBA52/PSMD8/PSMB7/PSMB4/PSMA1/PSMA6/PSMA2/RPS27A/CDK2/PSMA4/PSMC5/PSMB2/RBX1/PSMB6	C2	FL_vs_FNL
REACTOME_SENSORY_PERCEPTION	118	0.370835	1.35488	0.032738	0.114007	0.080605	2617	tags=25%, list=16%, signal=22%	WHRN/EZR/TTR/HSPG2/LRP8/GPC1/ITPR3/FNTA/LPL/SPTAN1/LRP12/SNAP25/PRKCA/TAS1R1/LDLR/LDB1/SPTBN1/MYH9/CASK/OR7C1/SCNN1A/ATP2B1/EPS8/RCVRN/LRP1/GNAL/TRIOBP/MSN/RIPOR2/NMT2	C2	FL_vs_FNL
REACTOME_N_GLYCAN_ANTENNAE_ELONGATION_IN_THE_MEDIAL_TRANS_GOLGI	20	0.57507	1.52231	0.033327	0.115518	0.081674	3264	tags=40%, list=20%, signal=32%	B4GALT1/B4GALT2/CHST8/B4GALT6/B4GALT5/MGAT4A/B4GALT4/ST6GAL1	C2	FL_vs_FNL
REACTOME_RHO_GTPASES_ACTIVATE_PAKS	20	-0.54903	-1.53843	0.034052	0.117542	0.083104	3829	tags=40%, list=23%, signal=31%	PAK3/PPP1CB/CALM1/PAK2/MYL9/MYL12B/CDC42/MYL6	C2	FL_vs_FNL
REACTOME_CLATHRIN_MEDIATED_ENDOCYTOSIS	127	0.363386	1.3407	0.034294	0.118093	0.083494	2284	tags=23%, list=14%, signal=20%	ITSN1/SYNJ2/DNAJC6/IGF2R/AAK1/ITSN2/ARFGAP1/DAB2/AP2A1/PACSIN2/ACTR3/DNM2/PICALM/LDLRAP1/SGIP1/EPS15L1/AP2A2/ACTR2/EPN1/ARRB1/SH3GL1/LDLR/STON1/HIP1R/WNT5A/PIK3C2A/CBL/GAPVD1/TRIP10	C2	FL_vs_FNL
REACTOME_SUMOYLATION_OF_TRANSCRIPTION_COFACTORS	43	0.482052	1.47652	0.034948	0.119848	0.084735	3606	tags=37%, list=22%, signal=29%	CBX4/NCOA2/NRIP1/PIAS4/CREBBP/NCOR2/TOPORS/SCMH1/NCOA1/EP300/CBX8/DDX5/PIAS2/PHC2/BMI1/DAXX	C2	FL_vs_FNL
REACTOME_DDX58_IFIH1_MEDIATED_INDUCTION_OF_INTERFERON_ALPHA_BETA	66	0.43057	1.43589	0.035442	0.121255	0.08573	3217	tags=30%, list=20%, signal=24%	TRAF3/CYLD/SAA1/NKIRAS1/CREBBP/TRIM25/RIPK1/RELA/UBE2D2/CHUK/IFIH1/EP300/TRAF6/NFKB1/OTUD5/NKIRAS2/ATG5/ISG15/NFKBIA/IKBKB	C2	FL_vs_FNL
REACTOME_ERK_MAPK_TARGETS	22	0.556253	1.51971	0.035475	0.121297	0.085759	2431	tags=41%, list=15%, signal=35%	DUSP6/RPS6KA1/MEF2A/PPP2R1B/MAPK1/DUSP7/RPS6KA3/ELK1/RPS6KA5	C2	FL_vs_FNL
REACTOME_RAC2_GTPASE_CYCLE	79	0.41629	1.4333	0.035881	0.122323	0.086485	3006	tags=33%, list=18%, signal=27%	VAV2/ERBIN/ARHGAP21/TAOK3/DOCK4/RAB7A/GIT2/PREX1/ABR/SLITRK5/SWAP70/ARHGAP26/ARHGAP17/PIK3R3/TIAM1/BCR/ARHGAP35/VAV3/NHS/DOCK1/ITGB1/TRIO/NCKAP1/MCAM/ABI1/RACGAP1	C2	FL_vs_FNL
REACTOME_POTENTIAL_THERAPEUTICS_FOR_SARS	84	0.403465	1.3988	0.036284	0.123252	0.087141	3902	tags=40%, list=24%, signal=31%	IFNGR2/BRD4/CHD4/IFNAR2/SAP30/AP2A1/STAT2/GATAD2A/RIPK1/FNTA/AP2A2/RCOR1/PHF21A/ATP1A1/IFNGR1/CUL3/NR3C1/MTA2/ARID4B/JAK3/SOS1/ITGB1/FURIN/PLCG2/ATP1B2/SH3KBP1/NCK1/AP2M1/SAP30L/IFNAR1/GATAD2B/NFE2L2/ITGA4/TBK1	C2	FL_vs_FNL
REACTOME_HEDGEHOG_ON_STATE	70	-0.37158	-1.35541	0.036302	0.123252	0.087141	1743	tags=26%, list=11%, signal=23%	UBA52/PSMD8/PTCH2/PSMB7/PSMB4/EFCAB7/PSMA1/PSMA6/PSMA2/RPS27A/PSMA4/PSMC5/PSMB2/RBX1/PSMB6/GLI1/GLI2/PTCH1	C2	FL_vs_FNL
REACTOME_C_TYPE_LECTIN_RECEPTORS_CLRS	102	0.382328	1.35863	0.037356	0.126167	0.089203	2746	tags=32%, list=17%, signal=27%	NFATC1/MALT1/CDC34/NFATC2/MUC20/TAB3/FYN/CUL1/CREBBP/AHCYL1/PSMD1/PPP3R1/RELA/ITPR3/PSMD14/ADRM1/UBE2D2/BCL10/PRKACA/MUCL1/MUC1/CHUK/PSMB5/MAP3K7/PRKCD/RELB/EP300/RPS6KA5/TRAF6/NFKB1/PLCG2/NFATC3/ICAM3	C2	FL_vs_FNL
REACTOME_MITF_M_DEPENDENT_GENE_EXPRESSION	97	0.390675	1.37975	0.037518	0.126566	0.089485	3752	tags=37%, list=23%, signal=29%	MYO5A/ATP6AP2/ATP6V1A/AGO3/STT3B/SMARCA2/AGO2/ATP6V0D1/AGO4/SERPINE1/MITF/ATP6V1B2/SIRT1/DIAPH1/SS18L1/ITGA2/TNRC6C/SMARCA4/TNRC6B/PXDN/ATP6V1D/TCF7/ARID1B/ZEB1/AGO1/MCM5/TBX2/TCF7L1/MAPK14/MLPH/ARID1A/GXYLT2/TNRC6A/BCL7B/CCNB1/CDH2	C2	FL_vs_FNL
REACTOME_SIGNALING_BY_VEGF	95	0.391468	1.37722	0.037681	0.126895	0.089717	2817	tags=27%, list=17%, signal=23%	VAV2/BCAR1/ELMO1/AKT3/MAPKAPK2/SHB/FYN/BAIAP2/AHCYL1/ITGAV/SPHK1/ITPR3/AXL/PRKACA/PRKCA/CRK/ELMO2/PRR5/PRKCD/ITGB3/MTOR/VAV3/DOCK1/CTNNA1/NCKAP1/ABI1	C2	FL_vs_FNL
REACTOME_FGFR1_MUTANT_RECEPTOR_ACTIVATION	24	0.55034	1.51655	0.038148	0.12789	0.090421	3195	tags=46%, list=19%, signal=37%	STAT1/LRRFIP1/FGFR1/STAT5A/STAT3/ERLIN2/BCR/CUX1/CPSF6/STAT5B/ZMYM2	C2	FL_vs_FNL
REACTOME_COPI_MEDIATED_ANTEROGRADE_TRANSPORT	87	0.395194	1.37318	0.038123	0.12789	0.090421	3853	tags=36%, list=23%, signal=27%	NAPG/STX5/ARFGAP1/COPA/NAPA/ARFGAP3/GBF1/DYNC1H1/ARF4/TUBA1C/NSF/YKT6/SPTAN1/SPTBN2/SPTBN1/GOLGB1/TUBB3/COPB1/BET1L/ACTR1A/NAPB/DYNC1LI2/KDELR2/COPZ2/TUBB6/GORASP1/ARCN1/KDELR3/CAPZB/DYNC1I1/ANK2	C2	FL_vs_FNL
REACTOME_CIRCADIAN_CLOCK	110	0.374295	1.34961	0.038352	0.128245	0.090672	1838	tags=24%, list=11%, signal=21%	CSNK1D/NPAS2/CRY2/CRY1/PPARA/NCOA2/BMAL1/NRIP1/CUL1/CREBBP/HELZ2/TFEB/PSMD1/BHLHE40/MEF2D/NOCT/PER2/SERPINE1/PSMD14/TBL1X/ATF2/ADRM1/SIRT1/NCOA1/CRTC3/PSMB5	C2	FL_vs_FNL
REACTOME_THROMBIN_SIGNALLING_THROUGH_PROTEINASE_ACTIVATED_RECEPTORS_PARS	23	0.550695	1.50938	0.038632	0.128668	0.09097	3516	tags=43%, list=21%, signal=34%	GNG4/GNG12/GNA14/F2R/ARRB1/MAPK1/F2RL2/GNAQ/GNG11/SRC	C2	FL_vs_FNL
REACTOME_CONSTITUTIVE_SIGNALING_BY_AKT1_E17K_IN_CANCER	26	0.52609	1.48251	0.038667	0.128668	0.09097	2144	tags=31%, list=13%, signal=27%	AKT3/TSC2/GSK3B/GSK3A/CHUK/PRR5/FOXO4/MTOR	C2	FL_vs_FNL
REACTOME_CONSTITUTIVE_SIGNALING_BY_ABERRANT_PI3K_IN_CANCER	52	0.454296	1.4593	0.038674	0.128668	0.09097	2166	tags=27%, list=13%, signal=23%	PDGFRB/IRS2/FGF18/FGFR2/FYN/PDGFRA/FGFR1/ICOS/PIK3CD/PTPN11/GAB1/PIK3R3/ESR2/NRG4	C2	FL_vs_FNL
REACTOME_HEDGEHOG_OFF_STATE	95	-0.3394	-1.28957	0.03908	0.129574	0.091612	2065	tags=23%, list=13%, signal=20%	DYNC2H1/SEM1/UBA52/IFT52/PSMD8/PSMB7/PSMB4/PSMA1/PSMA6/TUBA1B/PSMA2/PRKAR2B/RPS27A/IFT88/PSMA4/PSMC5/PSMB2/RBX1/PSMB6/GLI1/GLI2/PTCH1	C2	FL_vs_FNL
REACTOME_MITOCHONDRIAL_BIOGENESIS	93	-0.34797	-1.30675	0.039747	0.131336	0.092857	2043	tags=25%, list=12%, signal=22%	TGS1/MICOS10/TBL1XR1/ATP5PO/PPARGC1A/ATP5MF/IMMT/ATP5MK/ATP5PD/ATP5F1A/ATP5MJ/MICOS13/ATP5ME/ATP5MC1/ATP5MG/TFB1M/MEF2C/MTX2/ATP5MC2/ATP5MC3/ATP5PF/ATP5F1C/SSBP1	C2	FL_vs_FNL
REACTOME_DECTIN_1_MEDIATED_NONCANONICAL_NF_KB_SIGNALING	47	-0.42564	-1.43492	0.040246	0.132443	0.093639	2015	tags=34%, list=12%, signal=30%	UBB/SEM1/UBA52/PSMD8/PSMB7/UBE2M/PSMB4/PSMA1/PSMA6/PSMA2/RPS27A/UBA3/PSMA4/PSMC5/PSMB2/PSMB6	C2	FL_vs_FNL
REACTOME_THE_ROLE_OF_GTSE1_IN_G2_M_PROGRESSION_AFTER_G2_CHECKPOINT	55	-0.40777	-1.40702	0.040861	0.133871	0.09465	2015	tags=27%, list=12%, signal=24%	UBB/SEM1/UBA52/PSMD8/PSMB7/PSMB4/PSMA1/PSMA6/TUBA1B/PSMA2/RPS27A/PSMA4/PSMC5/PSMB2/PSMB6	C2	FL_vs_FNL
REACTOME_CELL_SURFACE_INTERACTIONS_AT_THE_VASCULAR_WALL	82	0.401563	1.38873	0.040936	0.133889	0.094662	4116	tags=40%, list=25%, signal=30%	ANGPT1/ITGA5/GLG1/CD44/FN1/COL1A1/SLC7A5/SLC7A8/COL1A2/FYN/GPC1/ITGAV/SLC7A6/SLC16A3/MMP1/PTPN11/JAM3/SOS1/ITGB3/ITGB1/ATP1B2/PPIL2/SHC1/CD47/SRC/SLC3A2/SLC16A1/SDC4/SLC7A11/ITGA4/SIRPA/THBD/YES1	C2	FL_vs_FNL
REACTOME_NERVOUS_SYSTEM_DEVELOPMENT	485	0.29391	1.21557	0.041176	0.134353	0.09499	2699	tags=23%, list=16%, signal=20%	COL5A3/COL4A2/COL5A1/COL4A1/UNC5B/COL6A1/CACNA1C/VAV2/ITGA5/CYP51A1/ITSN1/ETF1/EVL/ALCAM/SEMA3E/SOS2/PLXNC1/COL5A2/IRS2/ROBO1/EZR/FARP2/GSK3B/MYO10/DOK1/MBP/RPS6KA1/AP2A1/DOK5/PMP22/SEMA5A/FYN/ACTR3/GDNF/COL6A2/DPYSL3/ITGA10/DPYSL4/LAMC1/FGFR1/DNM2/GPC1/SREBF2/ABL2/ITGAV/PSMD1/COL3A1/ARHGEF11/MYO9B/PSMD14/ADRM1/AP2A2/ACTR2/PRKACA/TUBA1C/ARPC1B/EPHB3/PTPRC/COL6A3/SPTAN1/RGMB/MAPK1/LAMA1/SEMA4A/KALRN/PIK3CD/PRKCA/MMP2/PTPN11/RELN/YAP1/SPTBN2/RAP1GAP/LDB1/PITPNA/GAB1/PIK3R3/TIAM1/PSMB5/SPTBN1/EIF4G1/ITGA2/GRB10/MYH9/NUMB/CLASP1/PLXNA2/SMARCA4/SOS1/TUBB3/ITGB3/TRPC3/EGR2/MAP2K1/CD72/DAB1/RPS6KA3/TEAD1/ARHGAP35/MSN/RPS6KA5/VAV3/DOCK1/ITGB1/UPF3B/PRX/TRIO/RPL23/PLXNA1/LYPLA2	C2	FL_vs_FNL
REACTOME_SCF_BETA_TRCP_MEDIATED_DEGRADATION_OF_EMI1	42	-0.43222	-1.42084	0.041235	0.134376	0.095006	2342	tags=33%, list=14%, signal=29%	UBB/SEM1/UBA52/PSMD8/PSMB7/PSMB4/PSMA1/PSMA6/PSMA2/RPS27A/PSMA4/PSMC5/PSMB2/PSMB6	C2	FL_vs_FNL
REACTOME_ONCOGENE_INDUCED_SENESCENCE	32	0.499557	1.46177	0.041534	0.134856	0.095346	3778	tags=50%, list=23%, signal=39%	AGO3/E2F3/CDKN2D/AGO4/MAPK1/ID1/ERF/TNRC6C/TNRC6B/CDK6/SP1/AGO1/RB1/TP53/TNRC6A/UBC	C2	FL_vs_FNL
REACTOME_SIGNALING_BY_ERYTHROPOIETIN	21	0.558813	1.50584	0.041951	0.135833	0.096036	3613	tags=48%, list=22%, signal=37%	IRS2/RAPGEF1/STAT5A/PIK3CD/GAB1/SOS1/PLCG2/STAT5B/SHC1/CRKL	C2	FL_vs_FNL
REACTOME_RUNX1_REGULATES_GENES_INVOLVED_IN_MEGAKARYOCYTE_DIFFERENTIATION_AND_PLATELET_FUNCTION	55	0.438509	1.42315	0.042683	0.137434	0.097168	3116	tags=36%, list=19%, signal=30%	RUNX1/H2AC20/AGO3/H2BC6/AGO4/KMT2B/H2BC4/SETD1A/THBS1/H2BC15/TNRC6C/EP300/TNRC6B/H4C16/H2BC11/AGO1/WDR5/KAT2B/PRMT6/H4C3	C2	FL_vs_FNL
REACTOME_SIGNALLING_TO_ERKS	32	0.498853	1.45971	0.043131	0.138492	0.097916	3613	tags=41%, list=22%, signal=32%	MAPKAPK2/RAPGEF1/RALA/MAPK1/CRK/BRAF/SOS1/MAP2K1/MAPK14/SHC1/SRC/RALB/CRKL	C2	FL_vs_FNL
REACTOME_SIGNALING_BY_WNT	253	0.321068	1.26347	0.04436	0.141342	0.099932	3192	tags=27%, list=19%, signal=22%	NFATC1/TLE3/H2AC20/BCL9L/CSNK1A1/GNG4/AGO3/SMURF2/GSK3B/WNT11/WNT3/AP2A1/H2BC6/GNG12/WNT5B/AGO2/ZRANB1/RSPO4/CUL1/CREBBP/DKK2/TRRAP/PPP2R1B/SFRP2/PSMD1/AGO4/PPP3R1/ITPR3/PSMD14/ADRM1/AP2A2/DAAM1/LRP5/H2BC4/SOX6/PRKCA/TMED5/CSNK1G2/CUL3/PSMB5/H2BC15/MAP3K7/WNT5A/TNRC6C/SMARCA4/TNKS/PRKCG/PPP2R5C/ZNRF3/EP300/TNRC6B/SOX13/TCF7/H4C16/SOX9/PRKG1/DVL3/RSPO1/H2BC11/NLK/AGO1/KAT5/GNG11/WNT16/USP34/TCF7L1/H4C3/VPS26A/RYK	C2	FL_vs_FNL
REACTOME_ACTIVATED_NOTCH1_TRANSMITS_SIGNAL_TO_THE_NUCLEUS	28	0.521174	1.4834	0.045307	0.143573	0.101508	3778	tags=43%, list=23%, signal=33%	NEURL1/NOTCH1/ADAM17/MIB1/ARRB1/DLL1/NUMB/JAG1/ADAM10/DTX1/DLL4/UBC	C2	FL_vs_FNL
REACTOME_GOLGI_TO_ER_RETROGRADE_TRANSPORT	112	0.370942	1.33866	0.045649	0.14434	0.102051	4192	tags=39%, list=25%, signal=29%	NAPG/BICD1/KIF18A/KIF5B/ARFGAP1/COPA/ZW10/NAPA/PLA2G6/ARFGAP3/AGPAT3/SURF4/GBF1/DYNC1H1/ARF4/TUBA1C/NSF/KLC1/STX18/TUBB3/KIF1C/COPB1/ACTR1A/NAPB/KIF11/RACGAP1/KIF13B/RAB6A/DYNC1LI2/KDELR2/COPZ2/RAB18/TUBB6/ARCN1/KDELR3/CAPZB/DYNC1I1/KLC2/KIF1B/GALNT1/COPB2/KIF1A/KLC4/PAFAH1B1	C2	FL_vs_FNL
REACTOME_DEGRADATION_OF_AXIN	42	-0.42412	-1.39421	0.046229	0.145301	0.10273	2342	tags=33%, list=14%, signal=29%	UBB/SEM1/UBA52/PSMD8/PSMB7/PSMB4/PSMA1/PSMA6/PSMA2/RPS27A/PSMA4/PSMC5/PSMB2/PSMB6	C2	FL_vs_FNL
REACTOME_CONDENSATION_OF_PROPHASE_CHROMOSOMES	37	0.485789	1.44678	0.0464	0.145607	0.102947	3116	tags=32%, list=19%, signal=26%	H2AC20/NCAPD3/H2BC6/PHF8/H2BC4/SMC4/KMT5A/H2BC15/H4C16/H2BC11/RB1/H4C3	C2	FL_vs_FNL
REACTOME_MATERNAL_TO_ZYGOTIC_TRANSITION_MZT	72	0.412673	1.39362	0.046477	0.145607	0.102947	3366	tags=33%, list=20%, signal=27%	H2AC20/H2BC6/KDM5B/AGO2/CREBBP/KDM6A/TNKS1BP1/TET3/CNOT6/H2BC4/TUT7/YAP1/ZFP36L2/EIF4G1/H2BC15/UHRF1/EP300/H4C16/KDM5A/H2BC11/CNOT6L/H4C3/TP53/CNOT3	C2	FL_vs_FNL
REACTOME_GPVI_MEDIATED_ACTIVATION_CASCADE	24	0.528705	1.45693	0.048093	0.148267	0.104828	2609	tags=33%, list=16%, signal=28%	VAV2/COL1A1/COL1A2/FYN/PTPN11/PIK3R3/VAV3/PLCG2	C2	FL_vs_FNL
REACTOME_RHOQ_GTPASE_CYCLE	57	0.449484	1.45811	0.048589	0.14948	0.105685	2629	tags=30%, list=16%, signal=25%	ITSN1/GJA1/ARHGAP21/CDC42BPB/STEAP3/RAB7A/GIT2/PREX1/RHOQ/ARHGAP26/ARHGAP17/GOPC/ARHGAP5/TRIP10/ARHGAP35/SLC4A7/CDC42BPA	C2	FL_vs_FNL
REACTOME_RETROGRADE_TRANSPORT_AT_THE_TRANS_GOLGI_NETWORK	49	0.449669	1.41668	0.049005	0.15012	0.106138	3070	tags=35%, list=19%, signal=28%	NAPG/RHOBTB3/IGF2R/GOLGA4/GCC1/TMF1/NAPA/STX6/NSF/VTI1A/SYS1/PLIN3/NAA35/NAPB/VPS53/STX16/RAB6A	C2	FL_vs_FNL
REACTOME_SIGNALING_BY_HIPPO	20	0.559843	1.482	0.05	0.152205	0.107612	3682	tags=40%, list=22%, signal=31%	AMOTL2/NPHP4/YAP1/SAV1/LATS2/CASP3/WWTR1/DVL2	C2	FL_vs_FNL
REACTOME_DEUBIQUITINATION	234	0.322464	1.25974	0.050258	0.152829	0.108053	3051	tags=24%, list=19%, signal=20%	SMAD7/TRAF3/CYLD/RIPK2/TGFBR1/TGFBR2/H2AC20/SMURF2/H2BC6/USP12/BECN1/ASXL2/ZRANB1/TRRAP/USP25/TRIM25/PSMD1/RIPK1/CDC20/USP11/PSMD14/ADRM1/SMAD2/VCP/OTUD7A/PTEN/ARRB1/H2BC4/H2AC17/USP42/YY1/PSMB5/USP7/TNIP2/H2BC15/H2AC15/MAP3K7/USP48/FOXO4/TNKS/IFIH1/INO80/TFPT/EP300/TRAF6/OTUD5/FOXK1/ADRB2/H2BC11/RNF123/ATXN7/MYSM1/MBD6/INO80D/USP34/HCFC1/KAT2B	C2	FL_vs_FNL
REACTOME_SEMAPHORIN_INTERACTIONS	59	0.426689	1.39088	0.050382	0.153045	0.108206	2681	tags=29%, list=16%, signal=24%	SEMA3E/PLXNC1/FARP2/GSK3B/SEMA5A/FYN/DPYSL3/DPYSL4/ARHGEF11/PTPRC/SEMA4A/MYH9/PLXNA2/CD72/ARHGAP35/ITGB1/PLXNA1	C2	FL_vs_FNL
REACTOME_EGR2_AND_SOX10_MEDIATED_INITIATION_OF_SCHWANN_CELL_MYELINATION	23	0.540592	1.48169	0.050736	0.153881	0.108797	2600	tags=43%, list=16%, signal=37%	CYP51A1/MBP/PMP22/LAMC1/SREBF2/YAP1/SMARCA4/EGR2/TEAD1/PRX	C2	FL_vs_FNL
REACTOME_GPER1_SIGNALING	37	0.484746	1.44367	0.0512	0.154413	0.109173	3540	tags=38%, list=21%, signal=30%	ITGA5/FN1/GNG4/GNG12/PRKACA/ADCY2/ADCY5/ITGB1/ADCY4/GNG11/ADCY3/SHC1/SRC/PRKAR2A	C2	FL_vs_FNL
REACTOME_PKR_MEDIATED_SIGNALING	67	0.412143	1.3771	0.051672	0.155498	0.10994	3494	tags=33%, list=21%, signal=26%	STAT1/MAPT/DNAJC3/PTPN2/PPP2R1B/TRIM25/SPHK1/TUBA1C/HSPA2/STAT3/CHUK/ADAR/TUBB3/FANCA/DHX9/FANCB/NCK1/ISG15/IKBKB/TP53/PRKRA/TUBB6	C2	FL_vs_FNL
REACTOME_RORA_B_C_AND_NR1D1_REV_ERBA_REGULATE_GENE_EXPRESSION	25	0.525199	1.46439	0.053746	0.159996	0.11312	2420	tags=40%, list=15%, signal=34%	PPARA/NCOA2/NRIP1/CREBBP/HELZ2/TBL1X/NCOA1/CARM1/EP300/CPT1A	C2	FL_vs_FNL
REACTOME_STABILIZATION_OF_P53	44	-0.41937	-1.38987	0.054407	0.16122	0.113986	2439	tags=34%, list=15%, signal=29%	MDM2/UBB/SEM1/UBA52/PSMD8/PSMB7/PSMB4/PSMA1/PSMA6/PSMA2/RPS27A/PSMA4/PSMC5/PSMB2/PSMB6	C2	FL_vs_FNL
REACTOME_GROWTH_HORMONE_RECEPTOR_SIGNALING	20	0.551228	1.4592	0.055	0.162247	0.114712	1558	tags=35%, list=9%, signal=32%	IRS2/STAT1/PTPN1/STAT5A/ADAM17/STAT3/MAPK1	C2	FL_vs_FNL
REACTOME_KERATAN_SULFATE_KERATIN_METABOLISM	28	0.506919	1.44283	0.055016	0.162247	0.114712	2522	tags=46%, list=15%, signal=39%	ST3GAL1/B4GALT1/B4GALT2/B4GALT6/SLC35D2/FMOD/GLB1L/B4GALT5/LUM/GLB1/GNS/HEXB/B4GALT4	C2	FL_vs_FNL
REACTOME_G_ALPHA_I_SIGNALLING_EVENTS	161	0.343722	1.29561	0.055034	0.162247	0.114712	3540	tags=32%, list=21%, signal=25%	SSTR2/SAA1/GNG4/CAMK2D/GAL/CCL28/PDE1B/CAMKK2/RGS3/GNG12/PSAP/GNA14/HTR1F/AHCYL1/PPP2R1B/GPR183/PPP3R1/ITPR3/CX3CL1/PRKACA/MAPK1/PDE4B/PRKCA/TAS1R1/PPP3CC/OPN3/CXCL9/ADCY2/ADCY5/PRKCD/LPAR1/PRKCG/BDKRB1/GNAL/RGS4/ANXA1/CCL5/CAMK4/ACKR3/CAMK2G/GNAQ/ADCY4/GPR37/GNG11/PLCB4/ADCY3/NPY/C5AR1/S1PR3/SRC/PRKAR2A	C2	FL_vs_FNL
REACTOME_POTASSIUM_CHANNELS	53	0.446934	1.44166	0.055737	0.163608	0.115674	3713	tags=30%, list=23%, signal=23%	KCND3/KCNN3/GNG4/GNG12/KCNK1/KCNAB2/KCNB2/HCN1/KCNG3/HCN2/KCND2/GNG11/KCNJ8/KCNK4/KCNAB1/KCNG2	C2	FL_vs_FNL
REACTOME_REGULATION_OF_INSULIN_SECRETION	59	0.420568	1.37092	0.056489	0.164529	0.116325	4077	tags=34%, list=25%, signal=26%	CACNA1C/GNG4/GNG12/GNA14/AHCYL1/ACSL4/ITPR3/CHRM3/PRKACA/SNAP25/PRKCA/ADCY5/CACNA1A/GNAQ/GNG11/PRKAR2A/KCNG2/GNAS/ITPR2/CD36	C2	FL_vs_FNL
REACTOME_ACYL_CHAIN_REMODELLING_OF_PC	16	0.586988	1.47402	0.057895	0.167782	0.118625	4951	tags=56%, list=30%, signal=39%	PLA2G2A/LPCAT3/PLA2G6/LPCAT2/PLAAT3/MBOAT2/PLA2G4C/PLBD1/LPCAT1	C2	FL_vs_FNL
REACTOME_TRANSCRIPTIONAL_REGULATION_BY_MECP2	50	0.437167	1.38424	0.060092	0.172172	0.121729	2903	tags=36%, list=18%, signal=30%	NOTCH1/AGO3/CAMK2D/AGO2/PTPN1/NCOR2/AGO4/SGK1/TBL1X/PRKACA/PTEN/DLL1/TNRC6C/TRPC3/TNRC6B/CAMK4/CAMK2G/AGO1	C2	FL_vs_FNL
REACTOME_MAP2K_AND_MAPK_ACTIVATION	35	0.476863	1.41427	0.06051	0.173196	0.122453	2318	tags=31%, list=14%, signal=27%	KSR1/APBB1IP/FN1/RAP1B/VCL/MARK3/ARRB1/MAPK1/BRAF/ITGB3/MAP2K1	C2	FL_vs_FNL
REACTOME_INTERFERON_SIGNALING	236	0.316071	1.23788	0.061381	0.174742	0.123546	3315	tags=25%, list=20%, signal=21%	SMAD7/IFNGR2/CD44/STAT1/CAMK2D/IFNAR2/IRF9/MAPT/EIF4G3/TRIM8/BECN1/DNAJC3/GBP2/PTPN1/TRIM62/PTPN2/EIF4G2/STAT2/PPP2R1B/VCAM1/NUP58/TRIM25/SPHK1/NUP153/IFIT2/TUBA1C/HSPA2/TRIM26/STAT3/MAPK1/EIF2AK3/CHUK/PTPN11/OAS3/IFNGR1/IRF2/EIF4G1/KPNB1/RSAD2/ADAR/PRKCD/HLA-B/TUBB3/IFI44L/IFIH1/FANCA/HSPA5/KPNA1/DHX9/CAMK2G/SP100/FANCB/PML/NCK1/ISG15/IKBKB/IFI6/TP53/KPNA3/PRKRA	C2	FL_vs_FNL
REACTOME_SIGNALING_BY_SCF_KIT	36	0.470923	1.40311	0.061905	0.175768	0.124272	2209	tags=31%, list=13%, signal=27%	STAT1/FYN/STAT5A/SH2B3/STAT3/PRKCA/PTPN11/PIK3R3/GRB10/SOS1/CBL	C2	FL_vs_FNL
REACTOME_FACTORS_INVOLVED_IN_MEGAKARYOCYTE_DEVELOPMENT_AND_PLATELET_PRODUCTION	116	0.350445	1.27501	0.062849	0.1777	0.125637	4106	tags=32%, list=25%, signal=24%	CABLES1/KIF18A/KIF5B/CARMIL1/DOCK5/MAFG/DOCK4/EHD1/ITPK1/SH2B3/GATA6/PRKACA/TUBA1C/KLC1/RCOR1/HBB/PHF21A/IRF2/DOCK11/TUBB3/AK3/DOCK8/KIF1C/DOCK1/KIF11/RACGAP1/KIF13B/TP53/IRF1/TUBB6/PRKAR2A/CAPZB/KLC2/KIF1B/RAB5A/KIF1A/KLC4	C2	FL_vs_FNL
REACTOME_SIGNALING_BY_PTK6	48	0.438645	1.37124	0.063369	0.178505	0.126206	2526	tags=35%, list=15%, signal=30%	BCAR1/ELMO1/EPAS1/KHDRBS3/DOK1/PTPN1/PELP1/STAT3/CRK/NR3C1/ELMO2/SFPQ/CCNE1/NRG4/CBL/ARHGAP35/DOCK1	C2	FL_vs_FNL
REACTOME_SIGNALING_BY_NOTCH3	43	0.451284	1.38228	0.063963	0.179448	0.126873	2308	tags=28%, list=14%, signal=24%	NEURL1/NOTCH1/STAT1/TACC3/CREBBP/PBX1/MIB1/HEYL/DLL1/MAMLD1/JAG1/EP300	C2	FL_vs_FNL
REACTOME_CELL_JUNCTION_ORGANIZATION	93	0.373407	1.31339	0.064378	0.180177	0.127388	3830	tags=35%, list=23%, signal=27%	ACTN1/AGO3/LIMS1/NECTIN2/ARHGEF6/PRDM8/AGO2/TESK1/PARD3/AGO4/HEYL/FOXF1/TNRC6C/PARVB/TNRC6B/PVR/SP1/ITGB1/CTNNA1/ZC3H12A/AGO1/CADM1/PARD6B/ADAM19/FLNC/CLDN23/CDH8/TNRC6A/RSU1/CDH2/PRKCI/FERMT2/CDH10	C2	FL_vs_FNL
REACTOME_DNA_METHYLATION	29	0.495326	1.42445	0.064873	0.181214	0.128122	3116	tags=34%, list=19%, signal=28%	DNMT3B/H2AC20/H2BC6/H2BC4/H2BC15/UHRF1/DNMT3A/H4C16/H2BC11/H4C3	C2	FL_vs_FNL
REACTOME_MITOTIC_PROMETAPHASE	175	0.333614	1.26894	0.065073	0.181684	0.128454	2696	tags=22%, list=16%, signal=18%	STAG1/NEK6/CSNK1D/KIF18A/MAD1L1/SFI1/MAD2L1/CLIP1/ZW10/PDS5A/NEK7/RCC2/KNL1/PPP2R1B/CENPA/CDC20/CEP250/DYNC1H1/SDCCAG8/NUMA1/CENPI/PRKACA/TUBA1C/CENPF/SMC4/HAUS8/CLASP1/EML4/HAUS3/CENPP/TUBB3/PPP2R5C/CEP152/INCENP/TAOK1/AHCTF1/ACTR1A/NINL	C2	FL_vs_FNL
REACTOME_SIGNALING_BY_BMP	25	0.514678	1.43505	0.065147	0.181715	0.128476	2157	tags=32%, list=13%, signal=28%	SMAD7/SMURF2/SKI/BMP2/SMAD6/FSTL1/INHBA/BMPR2	C2	FL_vs_FNL
REACTOME_REGULATION_OF_TP53_ACTIVITY	149	0.341597	1.28276	0.065333	0.181886	0.128597	3900	tags=32%, list=24%, signal=24%	AKT3/TAF4B/CHD4/BRIP1/GATAD2A/PPP2R1B/TP53BP2/SGK1/PIP4K2A/STK11/PLK3/TAF3/NBN/DYRK2/ZNF385A/KMT5A/TAF4/USP7/TP53INP1/PRR5/PRKAA1/MTA2/RAD9B/MTOR/CHEK2/RAD1/PPP2R5C/EP300/AURKA/RAD9A/RFC4/PRKAA2/TAF13/RBBP8/KAT5/PML/NUAK1/MAPK14/TP53/TOP3A/PDPK1/GATAD2B/DAXX/UBC/HIPK1/ING5/BRPF3	C2	FL_vs_FNL
REACTOME_FCGR3A_MEDIATED_IL10_SYNTHESIS	31	0.489103	1.42346	0.065495	0.18215	0.128784	4286	tags=45%, list=26%, signal=33%	FYN/AHCYL1/ITPR3/PRKACA/ADCY2/ADCY5/PLCG2/ADCY4/ADCY3/SRC/PRKAR2A/ITPR2/YES1/CD247	C2	FL_vs_FNL
REACTOME_SARS_COV_1_INFECTION	133	-0.30489	-1.23327	0.065992	0.183192	0.12952	2404	tags=31%, list=15%, signal=27%	RPS6/RPS18/RPS27/UBB/PARP16/RPS3A/PPIH/RPS5/RPS21/PARP10/UBA52/RPS14/SUMO1/ZCRB1/CHMP4A/CHMP3/ST3GAL4/RPS3/RPS9/RPS15A/RPS8/FKBP1A/RPS19/FAU/RPS15/RPS27A/HNRNPA1/RPS25/RPS4X/RPSA/RPS24/PRKCSH/CAV1/RPS23/RPS7/CHMP2A/TKFC/PYCARD/BST2/PPIA/RPS27L	C2	FL_vs_FNL
REACTOME_G_PROTEIN_MEDIATED_EVENTS	50	0.430507	1.36316	0.066256	0.183836	0.129975	3236	tags=40%, list=20%, signal=32%	CAMK2D/PDE1B/CAMKK2/GNA14/AHCYL1/ITPR3/PRKACA/MAPK1/PRKCA/ADCY2/ADCY5/PRKCD/PRKCG/GNAL/CAMK4/CAMK2G/GNAQ/ADCY4/PLCB4/ADCY3	C2	FL_vs_FNL
REACTOME_G_BETA_GAMMA_SIGNALLING_THROUGH_PI3KGAMMA	16	0.574479	1.4426	0.066667	0.184799	0.130656	580	tags=19%, list=4%, signal=18%	AKT3/GNG4/GNG12	C2	FL_vs_FNL
REACTOME_RAF_ACTIVATION	34	0.478568	1.41222	0.066879	0.185096	0.130866	2707	tags=29%, list=16%, signal=25%	KSR1/MAP3K11/CAMK2D/PPP2R1B/MARK3/BRAF/PPP2R5C/SHOC2/MAP2K1/CAMK2G	C2	FL_vs_FNL
REACTOME_BRANCHED_CHAIN_AMINO_ACID_CATABOLISM	20	-0.53468	-1.49824	0.067164	0.185469	0.13113	3421	tags=35%, list=21%, signal=28%	ECHS1/BCKDK/MCCC1/AUH/ACADSB/DLD/DBT	C2	FL_vs_FNL
REACTOME_CO_INHIBITION_BY_CTLA4	17	0.568701	1.47032	0.067682	0.186573	0.131911	4116	tags=47%, list=25%, signal=35%	AKT3/FYN/PPP2R1B/PTPN11/PPP2R5C/SRC/PPP2R5E/YES1	C2	FL_vs_FNL
REACTOME_RESPONSE_TO_ELEVATED_PLATELET_CYTOSOLIC_CA2	103	0.362325	1.28907	0.067723	0.186573	0.131911	2756	tags=24%, list=17%, signal=20%	CALU/ACTN1/FN1/IGF1/SPARC/A2M/ABCC4/VCL/PSAP/F5/TGFB2/SERPINE1/PRKCA/RAB27B/THBS1/TAGLN2/PRKCG/ITGB3/ITIH4/TGFB3/WDR1/HSPA5/TIMP1/QSOX1/APLP2	C2	FL_vs_FNL
REACTOME_ASYMMETRIC_LOCALIZATION_OF_PCP_PROTEINS	51	-0.39488	-1.33196	0.067941	0.186901	0.132143	2015	tags=29%, list=12%, signal=26%	UBB/SEM1/UBA52/PSMD8/PSMB7/PSMB4/PSMA1/PSMA6/FZD2/PSMA2/RPS27A/PSMA4/PSMC5/PSMB2/PSMB6	C2	FL_vs_FNL
REACTOME_DISEASES_OF_METABOLISM	208	0.319716	1.23478	0.068564	0.18817	0.13304	2587	tags=22%, list=16%, signal=18%	ADAMTS17/ADAMTS14/NOTCH1/THSD7A/VCAN/ADAMTS5/GAA/B4GALT1/MUC20/ADAMTS2/PAPSS2/DCN/SEMA5A/MTRR/THBS2/HSPG2/ACACA/ARSB/SLC35D1/BTD/NEU1/GALNT3/GPC1/FMO3/SGSH/FMOD/GALNT12/MUCL1/EXT1/MUC1/GNE/PPP1R3C/THBS1/GFPT1/BGN/CYP7B1/LUM/GLB1/GNS/HEXB/DPAGT1/ADAMTSL3/NAGLU/MAN1B1/ADAMTS13	C2	FL_vs_FNL
REACTOME_GLYCOSPHINGOLIPID_METABOLISM	42	0.449988	1.37202	0.068643	0.188249	0.133095	2779	tags=31%, list=17%, signal=26%	PSAP/B4GALT6/ARSB/NEU1/CERK/ARSG/GLB1L/SMPD1/B4GALT5/GLB1/HEXB/ARSJ/ARSL	C2	FL_vs_FNL
REACTOME_REGULATION_OF_PTEN_GENE_TRANSCRIPTION	58	0.416979	1.3554	0.069018	0.188791	0.133479	3569	tags=34%, list=22%, signal=27%	CBX4/CHD4/SUZ12/EZH2/GATAD2A/HDAC5/ATF2/SCMH1/PTEN/RCOR1/MAPK1/MTA2/MTOR/RHEB/RRAGC/CBX8/TP53/PHC2/BMI1/GATAD2B	C2	FL_vs_FNL
REACTOME_SIGNALING_BY_INSULIN_RECEPTOR	62	0.409626	1.34829	0.069697	0.190199	0.134474	2483	tags=26%, list=15%, signal=22%	IRS2/ATP6V1A/FGF18/FGFR2/ATP6V0D1/PTPN1/FGFR1/ATP6V0A2/ATP6V1B2/MAPK1/PTPN11/GAB1/GRB10/SOS1/ATP6V1D/INSR	C2	FL_vs_FNL
REACTOME_CLASS_I_MHC_MEDIATED_ANTIGEN_PROCESSING_PRESENTATION	331	0.299283	1.20278	0.069939	0.190679	0.134814	2635	tags=21%, list=16%, signal=18%	NEDD4L/UBR4/TAP1/RNF213/SEC24A/KLHL25/CDC34/TRAF7/SMURF2/ITGB5/HECW2/UBE2Z/TLR2/UNKL/BECN1/CDC27/CUL1/SEC61A2/FBXL13/ZNRF1/TLR4/TRIP12/RNF6/TAPBP/RBBP6/FBXL14/ITGAV/PSMD1/MRC2/CDC20/HERC4/KCTD7/HERC3/HUWE1/UBE2H/FBXL20/PSMD14/FBXL18/ADRM1/UBE2D2/CTSL/UBA6/CHUK/LRSAM1/CTSV/CUL3/UBE2Q2/RNF19A/UBE2S/PSMB5/UBE2J1/ZNRF2/RNF19B/SEC31A/LRRC41/UBE2F/HLA-B/TRIM37/RNF130/BTBD1/CTSS/BLMH/ERAP1/HSPA5/FBXW2/LNX1/MKRN1/SPSB1/FBXO22	C2	FL_vs_FNL
REACTOME_RHO_GTPASES_ACTIVATE_FORMINS	118	0.347866	1.27096	0.070735	0.192128	0.135838	4557	tags=39%, list=28%, signal=28%	EVL/KIF18A/MAD1L1/MAD2L1/CLIP1/ZW10/RCC2/KNL1/PPP2R1B/CENPA/CDC20/DYNC1H1/DIAPH1/CENPI/TUBA1C/DAAM1/CENPF/CLASP1/CENPP/TUBB3/PPP2R5C/INCENP/TAOK1/ITGB1/AHCTF1/DVL3/SRF/FMNL3/DYNC1LI2/RANGAP1/TUBB6/SRC/CENPU/DVL2/PPP2R5E/DYNC1I1/SEC13/ZWILCH/PAFAH1B1/B9D2/RHOB/CENPE/DSN1/CENPL/SPC24/CENPS	C2	FL_vs_FNL
REACTOME_SYNTHESIS_OF_ACTIVE_UBIQUITIN_ROLES_OF_E1_AND_E2_ENZYMES	29	0.48852	1.40488	0.071203	0.193126	0.136544	1855	tags=28%, list=11%, signal=25%	CDC34/UBE2Z/UBE2H/UBE2D2/UBA6/UBE2Q2/UBE2S/USP7	C2	FL_vs_FNL
REACTOME_CARGO_RECOGNITION_FOR_CLATHRIN_MEDIATED_ENDOCYTOSIS	88	0.372867	1.29878	0.071325	0.193367	0.136714	3919	tags=33%, list=24%, signal=25%	ITSN1/IGF2R/AAK1/ITSN2/DAB2/AP2A1/PICALM/LDLRAP1/SGIP1/EPS15L1/AP2A2/EPN1/ARRB1/SH3GL1/LDLR/STON1/WNT5A/CBL/ADRB2/VAMP7/SH3KBP1/SCARB2/AP2M1/KIAA0319/TGOLN2/DVL2/UBC/STAM2/SH3GL2	C2	FL_vs_FNL
REACTOME_G_ALPHA_Z_SIGNALLING_EVENTS	38	0.457212	1.37074	0.072214	0.194855	0.137766	3926	tags=39%, list=24%, signal=30%	PRKCE/GNG4/GNG12/PRKCA/ADCY2/ADCY5/PRKCD/PRKCG/RGS4/ADCY4/GNG11/PRKCH/ADCY3/RGS17/GNAS	C2	FL_vs_FNL
REACTOME_REGULATION_OF_MITF_M_DEPENDENT_GENES_INVOLVED_IN_LYSOSOME_BIOGENESIS_AND_AUTOPHAGY	17	0.560687	1.4496	0.07445	0.198317	0.140214	1291	tags=29%, list=8%, signal=27%	ATP6AP2/ATP6V1A/ATP6V0D1/MITF/ATP6V1B2	C2	FL_vs_FNL
REACTOME_ENDOSOMAL_SORTING_COMPLEX_REQUIRED_FOR_TRANSPORT_ESCRT	30	-0.4667	-1.43055	0.074074	0.198317	0.140214	2594	tags=40%, list=16%, signal=34%	TSG101/UBB/UBA52/VPS36/CHMP4A/CHMP3/VPS37A/MVB12A/RPS27A/VTA1/CHMP2A/VPS28	C2	FL_vs_FNL
REACTOME_SIGNALING_BY_FGFR_IN_DISEASE	53	0.414449	1.33688	0.074695	0.198787	0.140546	3462	tags=32%, list=21%, signal=25%	FGF18/STAT1/POLR2A/FGFR2/LRRFIP1/FGFR1/STAT5A/STAT3/GAB1/ERLIN2/BCR/SOS1/CUX1/CPSF6/STAT5B/ZMYM2/POLR2H	C2	FL_vs_FNL
REACTOME_SYNTHESIS_OF_PIPS_AT_THE_GOLGI_MEMBRANE	16	0.569821	1.43091	0.075439	0.19968	0.141177	3443	tags=31%, list=21%, signal=25%	PI4K2A/PI4KB/PIK3C2A/PI4KA/TPTE2	C2	FL_vs_FNL
REACTOME_OTHER_INTERLEUKIN_SIGNALING	19	0.531788	1.40586	0.075503	0.199746	0.141224	3645	tags=42%, list=22%, signal=33%	STX3/TXLNA/CSF1/SNAP25/IL34/IL10RB/CASP3/CSF1R	C2	FL_vs_FNL
REACTOME_RHO_GTPASE_EFFECTORS	246	0.307989	1.21466	0.076441	0.201434	0.142418	3158	tags=24%, list=19%, signal=19%	EVL/KIF18A/H2AC20/KIF5B/MAD1L1/MAD2L1/KIF14/NCOA2/CLIP1/ZW10/H2BC6/ACTR3/BAIAP2/RCC2/IQGAP2/KNL1/PPP2R1B/CENPA/CDC20/DYNC1H1/DIAPH1/CENPI/RHOQ/ACTR2/TUBA1C/ARPC1B/DAAM1/KLC1/H2BC4/CENPF/MAPK1/KDM4C/PRKCA/MYH9/CLASP1/H2BC15/CENPP/PRKCD/TUBB3/GOPC/PPP2R5C/INCENP/TAOK1/H4C16/ITGB1/AHCTF1/DVL3/SRF/CTNNA1/NCKAP1/ABI1/H2BC11/NCK1/FMNL3/YWHAH/H4C3/DYNC1LI2/MAPK14	C2	FL_vs_FNL
REACTOME_SARS_COV_2_ACTIVATES_MODULATES_INNATE_AND_ADAPTIVE_IMMUNE_RESPONSES	100	0.363728	1.29105	0.077253	0.202987	0.143515	2265	tags=19%, list=14%, signal=16%	TRAF3/RIPK2/SEC24A/STAT1/IFNAR2/TLR2/BECN1/TAB3/CREBBP/STAT2/NUP58/TRIM25/NUP153/G3BP1/CHUK/PTPN11/MAP3K7/HLA-B/IFIH1	C2	FL_vs_FNL
REACTOME_SIGNALING_BY_CYTOSOLIC_FGFR1_FUSION_MUTANTS	18	0.540993	1.40984	0.077703	0.203338	0.143764	3195	tags=50%, list=19%, signal=40%	STAT1/LRRFIP1/STAT5A/STAT3/BCR/CUX1/CPSF6/STAT5B/ZMYM2	C2	FL_vs_FNL
REACTOME_REGULATION_OF_MRNA_STABILITY_BY_PROTEINS_THAT_BIND_AU_RICH_ELEMENTS	74	-0.34973	-1.29156	0.078078	0.204137	0.144328	2062	tags=24%, list=13%, signal=21%	EXOSC5/SEM1/EXOSC1/UBA52/PSMD8/ZFP36/EXOSC4/PSMB7/PSMB4/PSMA1/PSMA6/PSMA2/RPS27A/PSMA4/PSMC5/PSMB2/PSMB6/EXOSC8	C2	FL_vs_FNL
REACTOME_TRANSCRIPTION_COUPLED_NUCLEOTIDE_EXCISION_REPAIR_TC_NER	76	-0.35227	-1.29613	0.078382	0.204242	0.144403	3044	tags=33%, list=18%, signal=27%	ERCC4/POLR2I/ERCC1/GTF2H4/COPS7B/POLE4/UBB/RFC3/LIG1/CCNH/MNAT1/UBA52/COPS4/POLR2J/ERCC2/POLR2C/POLR2K/ZNF830/POLR2E/RFC1/RPA3/RPS27A/COPS6/GTF2H5/RBX1	C2	FL_vs_FNL
REACTOME_EXTENSION_OF_TELOMERES	46	-0.40166	-1.33375	0.078488	0.204293	0.144439	2106	tags=26%, list=13%, signal=23%	RTEL1/RFC3/LIG1/WRN/RUVBL1/RFC1/RPA3/CTC1/GAR1/CDK2/DSCC1/NHP2	C2	FL_vs_FNL
REACTOME_G_ALPHA_S_SIGNALLING_EVENTS	85	0.369353	1.28106	0.079063	0.205415	0.145232	3540	tags=32%, list=21%, signal=25%	ITGA5/GPR176/GRK5/FN1/GNG4/PDE1B/GNG12/PTGER4/PDE3A/CYSLTR2/PRKACA/ARRB1/PDE8A/GLP2R/ADCY2/ADCY5/CRHR1/ADM/ITGB1/ADRB2/ADCY4/GNG11/LHCGR/ADCY3/SHC1/SRC/PRKAR2A	C2	FL_vs_FNL
REACTOME_SIGNALING_BY_NOTCH1	70	0.388734	1.31338	0.08006	0.206992	0.146348	2308	tags=26%, list=14%, signal=22%	NEURL1/NOTCH1/TLE3/CUL1/CREBBP/HDAC9/NCOR2/HDAC5/ADAM17/TBL1X/MIB1/HEYL/ARRB1/DLL1/NUMB/MAMLD1/JAG1/EP300	C2	FL_vs_FNL
REACTOME_G_PROTEIN_BETA_GAMMA_SIGNALLING	22	0.517899	1.41492	0.080257	0.207217	0.146506	634	tags=18%, list=4%, signal=18%	AKT3/GNG4/GNG12/ARHGEF6	C2	FL_vs_FNL
REACTOME_RHO_GTPASES_ACTIVATE_ROCKS	18	-0.53414	-1.45893	0.080488	0.207628	0.146797	3757	tags=44%, list=23%, signal=34%	CFL1/PPP1CB/ROCK1/LIMK2/RHOC/MYL9/MYL12B/MYL6	C2	FL_vs_FNL
REACTOME_INTERLEUKIN_2_FAMILY_SIGNALING	28	0.491909	1.40011	0.080906	0.208429	0.147363	3253	tags=36%, list=20%, signal=29%	SOS2/STAT1/STAT5A/STAT3/PIK3CD/PIK3R3/JAK3/SOS1/STAT5B/SHC1	C2	FL_vs_FNL
REACTOME_HEPARAN_SULFATE_HEPARIN_HS_GAG_METABOLISM	49	0.417342	1.31483	0.081164	0.208445	0.147375	3809	tags=43%, list=23%, signal=33%	VCAN/XYLT1/DCN/HSPG2/GPC1/SLC35D2/SGSH/HS3ST5/EXT1/GLB1L/HS2ST1/BGN/HS6ST3/GLB1/NAGLU/HS3ST1/GLCE/B4GALT7/AGRN/SDC4/IDS	C2	FL_vs_FNL
REACTOME_REGULATION_OF_RUNX3_EXPRESSION_AND_ACTIVITY	45	-0.40372	-1.34115	0.082386	0.210552	0.148864	2439	tags=33%, list=15%, signal=28%	MDM2/UBB/SEM1/UBA52/PSMD8/PSMB7/PSMB4/PSMA1/PSMA6/PSMA2/RPS27A/PSMA4/PSMC5/PSMB2/PSMB6	C2	FL_vs_FNL
REACTOME_NUCLEAR_EVENTS_STIMULATED_BY_ALK_SIGNALING_IN_CANCER	28	0.48604	1.3834	0.082524	0.210633	0.148921	2076	tags=36%, list=13%, signal=31%	NOTCH1/AGO3/AGO2/CUL1/STAT5A/AGO4/ICOS/STAT3/MAPK1/TNRC6C	C2	FL_vs_FNL
REACTOME_O_LINKED_GLYCOSYLATION_OF_MUCINS	39	0.451098	1.35721	0.082813	0.211198	0.149321	4039	tags=44%, list=25%, signal=33%	ST3GAL1/GALNT5/MUC20/B4GALT6/GALNT3/GALNTL6/GALNT12/MUCL1/MUC1/B4GALT5/GALNT10/ST6GAL1/GALNT15/B3GNT2/GALNT7/GCNT1/GALNT1	C2	FL_vs_FNL
REACTOME_SIGNALING_BY_PDGFR_IN_DISEASE	19	0.526894	1.39293	0.083893	0.213094	0.150661	2103	tags=32%, list=13%, signal=28%	STAT1/GOLGA4/PDGFRA/ETV6/STAT3/SOS1	C2	FL_vs_FNL
REACTOME_ADP_SIGNALLING_THROUGH_P2Y_PURINOCEPTOR_1	18	0.53197	1.38633	0.084459	0.214065	0.151348	3516	tags=39%, list=21%, signal=31%	GNG4/GNG12/GNA14/GNAQ/GNG11/MAPK14/SRC	C2	FL_vs_FNL
REACTOME_THE_ROLE_OF_NEF_IN_HIV_1_REPLICATION_AND_DISEASE_PATHOGENESIS	24	0.510425	1.40656	0.084577	0.214179	0.151429	1349	tags=21%, list=8%, signal=19%	ELMO1/PACS1/AP2A1/FYN/AP2A2	C2	FL_vs_FNL
REACTOME_EPIGENETIC_REGULATION_OF_GENE_EXPRESSION_BY_MLL3_AND_MLL4_COMPLEXES	94	0.363488	1.27898	0.08477	0.21429	0.151507	3230	tags=29%, list=20%, signal=23%	PLIN2/H2AC20/CEBPA/NCOA2/H2BC6/ELOVL5/CREBBP/KDM6A/NCOR2/TBL1X/SIRT1/LPL/H2BC4/ACSL1/NCOA1/H2BC15/PPARGC1B/SCD/AJUBA/PDK4/EP300/H4C16/H2BC11/WDR5/RB1/H4C3/AGPAT2	C2	FL_vs_FNL
REACTOME_CARDIAC_CONDUCTION	88	0.366466	1.27648	0.085881	0.216531	0.153092	3105	tags=30%, list=19%, signal=24%	CACNA1C/KCND3/CAMK2D/ATP2A2/KCNK1/TBX5/AHCYL1/KCNIP3/SLC8A3/ITPR3/PRKACA/ATP1A1/CLIC2/ATP2B1/SLC8A2/CORIN/KCND2/ORAI2/ATP1B2/DMPK/FGF11/CAMK2G/ATP2A1/KCNIP4/KAT2B/KCNE3	C2	FL_vs_FNL
REACTOME_MITOTIC_PROPHASE	104	0.351292	1.25394	0.086207	0.216914	0.153362	1952	tags=17%, list=12%, signal=15%	LPIN2/NEK6/H2AC20/NCAPD3/H2BC6/PHF8/NEK7/PPP2R1B/NUP58/NUP153/NUMA1/H2BC4/MAPK1/SMC4/PRKCA/KMT5A/H2BC15/MASTL	C2	FL_vs_FNL
REACTOME_ADRENALINE_NORADRENALINE_INHIBITS_INSULIN_SECRETION	22	0.514432	1.40545	0.086677	0.217594	0.153843	580	tags=14%, list=4%, signal=13%	CACNA1C/GNG4/GNG12	C2	FL_vs_FNL
REACTOME_SMAD2_SMAD3_SMAD4_HETEROTRIMER_REGULATES_TRANSCRIPTION	36	0.450817	1.3432	0.087302	0.218659	0.154596	3778	tags=42%, list=23%, signal=32%	SMAD7/TGIF1/COL1A2/SERPINE1/CCNT1/SMAD2/MAPK1/EP300/SP1/FURIN/TGIF2/CCNK/CDK8/WWTR1/UBC	C2	FL_vs_FNL
REACTOME_CHROMATIN_MODIFICATIONS_DURING_THE_MATERNAL_TO_ZYGOTIC_TRANSITION_MZT	34	0.464847	1.37173	0.08758	0.218817	0.154708	3116	tags=35%, list=19%, signal=29%	H2AC20/H2BC6/KDM5B/KDM6A/TET3/H2BC4/H2BC15/UHRF1/H4C16/KDM5A/H2BC11/H4C3	C2	FL_vs_FNL
REACTOME_REGULATION_OF_RUNX1_EXPRESSION_AND_ACTIVITY	17	0.540126	1.39644	0.087986	0.2193	0.155049	3524	tags=71%, list=21%, signal=56%	RUNX1/AGO3/AGO2/AGO4/PTPN11/TNRC6C/TNRC6B/CDK6/AGO1/PML/SRC/TNRC6A	C2	FL_vs_FNL
REACTOME_INFECTION_WITH_MYCOBACTERIUM_TUBERCULOSIS	23	0.506747	1.38892	0.08838	0.219801	0.155404	2677	tags=35%, list=16%, signal=29%	RNF213/TLR2/GSK3A/RAB7A/MAPK1/KPNB1/SFPQ/KPNA1	C2	FL_vs_FNL
REACTOME_DAG_AND_IP3_SIGNALING	40	0.440597	1.33403	0.089342	0.221242	0.156422	2787	tags=38%, list=17%, signal=31%	PRKCE/CAMK2D/PDE1B/CAMKK2/AHCYL1/ITPR3/PRKACA/PRKCA/ADCY2/ADCY5/PRKCD/PRKCG/CAMK4/CAMK2G/ADCY4	C2	FL_vs_FNL
REACTOME_RAB_GERANYLGERANYLATION	55	0.404101	1.31148	0.089939	0.222148	0.157063	4987	tags=44%, list=30%, signal=31%	RAB31/RAB29/RAB7A/RAB35/RAB15/RAB40C/RAB4A/RAB27B/RAB2B/RAB6A/PTP4A2/RAB4B/RAB18/RAB20/RAB26/RAB22A/RAB8A/RAB39B/RAB5A/RAB43/RAB10/RAB6B/RAB5C/RAB12	C2	FL_vs_FNL
REACTOME_TELOMERE_C_STRAND_LAGGING_STRAND_SYNTHESIS	33	-0.43986	-1.38648	0.090186	0.222548	0.157345	2030	tags=21%, list=12%, signal=19%	RFC3/LIG1/WRN/RFC1/RPA3/CTC1/DSCC1	C2	FL_vs_FNL
REACTOME_NEURONAL_SYSTEM	280	0.29821	1.18283	0.090226	0.222551	0.157348	3713	tags=29%, list=23%, signal=23%	GRM5/KCND3/DLGAP4/GRIA3/PPFIA4/LRRTM1/KCNN3/GNG4/CAMK2D/PPFIBP2/CAMKK2/MAPT/RPS6KA1/AP2A1/GLS/GNG12/KCNK1/APBA2/IL1RAP/NPTN/SLITRK5/KCNAB2/AP2A2/PRKACA/TUBA1C/NSF/KCNB2/CACNA2D3/MAPK1/SNAP25/HCN1/PRKCA/KCNG3/NRXN2/EPB41L2/CASK/SLC22A1/ADCY2/SLC1A1/PRKAA1/ADCY5/NRXN3/PTPRS/PRKCG/TUBB3/CACNA1A/RASGRF1/GNAL/RPS6KA3/HCN2/GRIK2/KCND2/LIN7A/PRKAA2/CAMK4/CAMK2G/ADCY4/NCALD/CACNB4/GNG11/EPB41L5/KCNJ8/HOMER3/ADCY3/RTN3/AP2M1/PDPK1/TUBB6/SLC1A7/GABRB2/SRC/PRKAR2A/APBA3/LRRTM2/KCNK4/SLC38A1/DLG2/KCNAB1/SLITRK4/KCNG2	C2	FL_vs_FNL
REACTOME_BETA_CATENIN_PHOSPHORYLATION_CASCADE	17	0.53772	1.39022	0.091371	0.224802	0.158939	2188	tags=24%, list=13%, signal=20%	CSNK1A1/GSK3B/PPP2R1B/PPP2R5C	C2	FL_vs_FNL
REACTOME_CELL_EXTRACELLULAR_MATRIX_INTERACTIONS	18	0.526258	1.37144	0.092905	0.227129	0.160585	3819	tags=50%, list=23%, signal=38%	ACTN1/LIMS1/ARHGEF6/TESK1/PARVB/ITGB1/FLNC/RSU1/FERMT2	C2	FL_vs_FNL
REACTOME_REGULATION_OF_TP53_ACTIVITY_THROUGH_ACETYLATION	30	0.466711	1.34733	0.092949	0.227129	0.160585	3900	tags=37%, list=24%, signal=28%	AKT3/CHD4/GATAD2A/PIP4K2A/MTA2/EP300/PML/TP53/GATAD2B/ING5/BRPF3	C2	FL_vs_FNL
REACTOME_GLYCOSPHINGOLIPID_CATABOLISM	29	0.470892	1.35418	0.093354	0.227846	0.161091	3725	tags=41%, list=23%, signal=32%	PSAP/ARSB/NEU1/ARSG/GLB1L/SMPD1/GLB1/HEXB/ARSJ/ARSL/GBA3/CTSA	C2	FL_vs_FNL
REACTOME_RECYCLING_PATHWAY_OF_L1	37	0.442251	1.31711	0.0944	0.229144	0.162009	3516	tags=43%, list=21%, signal=34%	EZR/RPS6KA1/AP2A1/DNM2/AP2A2/TUBA1C/MAPK1/NUMB/TUBB3/RPS6KA3/MSN/RPS6KA5/DNM1/AP2M1/TUBB6/SRC	C2	FL_vs_FNL
REACTOME_CASPASE_ACTIVATION_VIA_EXTRINSIC_APOPTOTIC_SIGNALLING_PATHWAY	24	0.496713	1.36878	0.094527	0.229357	0.16216	1478	tags=29%, list=9%, signal=27%	UNC5B/DAPK2/TLR4/DAPK1/RIPK1/CFLAR/DAPK3	C2	FL_vs_FNL
REACTOME_SIGNALING_BY_NOTCH1_PEST_DOMAIN_MUTANTS_IN_CANCER	56	0.401225	1.30355	0.094656	0.229479	0.162246	2308	tags=27%, list=14%, signal=23%	NEURL1/NOTCH1/CUL1/CREBBP/HDAC9/NCOR2/HDAC5/ADAM17/TBL1X/MIB1/HEYL/DLL1/MAMLD1/JAG1/EP300	C2	FL_vs_FNL
REACTOME_AMINO_ACIDS_REGULATE_MTORC1	50	0.409729	1.29736	0.095532	0.231407	0.163609	2454	tags=28%, list=15%, signal=24%	FNIP1/ATP6V1A/FNIP2/CASTOR2/ATP6V0D1/ATP6V1B2/SH3BP4/SESN1/SESN2/MTOR/RHEB/WDR59/RRAGC/ATP6V1D	C2	FL_vs_FNL
REACTOME_DUAL_INCISION_IN_TC_NER	63	-0.36011	-1.2895	0.09593	0.231791	0.163881	3044	tags=33%, list=18%, signal=27%	ERCC4/POLR2I/ERCC1/GTF2H4/POLE4/UBB/RFC3/CCNH/MNAT1/UBA52/POLR2J/ERCC2/POLR2C/POLR2K/ZNF830/POLR2E/RFC1/RPA3/RPS27A/GTF2H5/RBX1	C2	FL_vs_FNL
REACTOME_DETOXIFICATION_OF_REACTIVE_OXYGEN_SPECIES	28	-0.46359	-1.39565	0.096354	0.232332	0.164263	3641	tags=50%, list=22%, signal=39%	GPX1/TXN2/TXNRD1/CYCS/ATOX1/PRDX6/PRDX1/CYBA/TXN/SOD1/GPX7/GSTP1/PRDX5/PRDX2	C2	FL_vs_FNL
REACTOME_PRE_NOTCH_PROCESSING_IN_GOLGI	17	0.533686	1.37979	0.098139	0.235276	0.166344	447	tags=24%, list=3%, signal=23%	NOTCH1/B4GALT1/SEL1L/ATP2A2	C2	FL_vs_FNL
REACTOME_REGULATION_OF_ORNITHINE_DECARBOXYLASE_ODC	37	-0.4102	-1.33188	0.098143	0.235276	0.166344	2015	tags=30%, list=12%, signal=26%	SEM1/PSMD8/PSMB7/PSMB4/PSMA1/PSMA6/PSMA2/PSMA4/PSMC5/PSMB2/PSMB6	C2	FL_vs_FNL
REACTOME_MOLECULES_ASSOCIATED_WITH_ELASTIC_FIBRES	32	0.456544	1.33591	0.099042	0.23694	0.167521	3352	tags=53%, list=20%, signal=42%	FBN1/FN1/ITGB5/FBLN2/BMP2/BMP4/TGFB2/ITGAV/EMILIN2/FBLN5/ITGB3/TGFB3/ITGB1/LTBP2/MFAP4/ELN/LTBP1	C2	FL_vs_FNL
REACTOME_NOTCH3_INTRACELLULAR_DOMAIN_REGULATES_TRANSCRIPTION	21	0.516326	1.39135	0.1	0.23825	0.168447	2308	tags=33%, list=14%, signal=29%	NOTCH1/STAT1/CREBBP/PBX1/HEYL/MAMLD1/EP300	C2	FL_vs_FNL
REACTOME_GASTRIN_CREB_SIGNALLING_PATHWAY_VIA_PKC_AND_MAPK	16	0.547439	1.3747	0.1	0.23825	0.168447	2350	tags=38%, list=14%, signal=32%	RPS6KA1/MAPK1/PRKCA/SOS1/MMP3/RPS6KA3	C2	FL_vs_FNL
REACTOME_SPHINGOLIPID_DE_NOVO_BIOSYNTHESIS	32	0.454681	1.33046	0.100639	0.239085	0.169037	4157	tags=50%, list=25%, signal=37%	KDSR/OSBP/SPHK1/CSNK1G2/MFSD2B/ABCC1/PRKD3/SPTLC1/SPTSSA/PRKD2/PPM1L/SPTLC3/DEGS1/VAPA/SGMS1/PRKD1	C2	FL_vs_FNL
REACTOME_CYCLIN_A_CDK2_ASSOCIATED_EVENTS_AT_S_PHASE_ENTRY	71	-0.34184	-1.24889	0.100592	0.239085	0.169037	2342	tags=28%, list=14%, signal=24%	UBB/MYC/SEM1/CCNH/MNAT1/UBA52/PSMD8/PSMB7/PSMB4/PSMA1/PSMA6/PSMA2/RPS27A/CDK2/E2F5/CCND1/PSMA4/PSMC5/PSMB2/PSMB6	C2	FL_vs_FNL
REACTOME_ABC_TRANSPORTER_DISORDERS	56	-0.37014	-1.28241	0.100865	0.239326	0.169208	2588	tags=30%, list=16%, signal=26%	ABCB4/UBB/ABCA3/SEM1/UBA52/PSMD8/PSMB7/PSMB4/PSMA1/PSMA6/PSMA2/RPS27A/RNF5/PSMA4/PSMC5/PSMB2/PSMB6	C2	FL_vs_FNL
REACTOME_TRANSCRIPTIONAL_ACTIVATION_OF_MITOCHONDRIAL_BIOGENESIS	53	0.402905	1.29964	0.102134	0.241647	0.170849	3044	tags=40%, list=18%, signal=32%	PPARA/NCOA2/IDH2/CREBBP/HELZ2/MEF2D/TBL1X/ATF2/POLG2/GLUD1/NCOA1/CRTC3/ALAS1/PPARGC1B/NRF1/PPRC1/CARM1/CAMK4/ESRRA/SOD2/HCFC1	C2	FL_vs_FNL
REACTOME_COMPLEX_III_ASSEMBLY	25	-0.46807	-1.3577	0.103093	0.24322	0.171961	4306	tags=48%, list=26%, signal=36%	UQCC2/LYRM7/UQCC3/UQCC1/UQCRQ/CYC1/UQCRC2/UQCRC1/UQCR11/UQCRH/UQCR10/BCS1L	C2	FL_vs_FNL
REACTOME_ADHERENS_JUNCTIONS_INTERACTIONS	50	0.405205	1.28304	0.104777	0.246091	0.173991	3830	tags=40%, list=23%, signal=31%	AGO3/NECTIN2/PRDM8/AGO2/AGO4/HEYL/FOXF1/TNRC6C/TNRC6B/PVR/SP1/CTNNA1/ZC3H12A/AGO1/CADM1/ADAM19/CDH8/TNRC6A/CDH2/CDH10	C2	FL_vs_FNL
REACTOME_METABOLISM_OF_STEROID_HORMONES	22	-0.49235	-1.37862	0.105541	0.247086	0.174694	1547	tags=27%, list=9%, signal=25%	HSD17B14/FDX2/POMC/SRD5A2/TSPO/TSPOAP1	C2	FL_vs_FNL
REACTOME_G1_S_DNA_DAMAGE_CHECKPOINTS	52	-0.37337	-1.27072	0.107246	0.249577	0.176456	2610	tags=33%, list=16%, signal=28%	PCBP4/MDM2/UBB/SEM1/UBA52/PSMD8/PSMB7/PSMB4/PSMA1/PSMA6/PSMA2/RPS27A/CDK2/PSMA4/PSMC5/PSMB2/PSMB6	C2	FL_vs_FNL
REACTOME_DEFECTIVE_CFTR_CAUSES_CYSTIC_FIBROSIS	46	-0.38809	-1.28867	0.107558	0.249992	0.176749	2015	tags=33%, list=12%, signal=29%	UBB/SEM1/UBA52/PSMD8/PSMB7/PSMB4/PSMA1/PSMA6/PSMA2/RPS27A/RNF5/PSMA4/PSMC5/PSMB2/PSMB6	C2	FL_vs_FNL
REACTOME_G0_AND_EARLY_G1	23	0.498361	1.36594	0.10802	0.250663	0.177223	2312	tags=30%, list=14%, signal=26%	TOP2A/CDC6/CCNE2/DYRK1A/LIN54/CCNE1/LIN52	C2	FL_vs_FNL
REACTOME_RHOF_GTPASE_CYCLE	40	0.42587	1.28944	0.109718	0.252984	0.178864	2813	tags=30%, list=17%, signal=25%	ACTN1/FARP1/ARHGAP21/STEAP3/RAB7A/SOWAHC/MYO9B/DIAPH1/BASP1/ARHGAP5/SLC4A7/MCAM	C2	FL_vs_FNL
REACTOME_INTERACTIONS_OF_VPR_WITH_HOST_CELLULAR_PROTEINS	36	-0.40665	-1.31338	0.110215	0.253727	0.179389	1861	tags=25%, list=11%, signal=22%	SLC25A5/NUP37/AAAS/PSIP1/NUP155/NUP43/NUP85/SLC25A6/BANF1	C2	FL_vs_FNL
REACTOME_CD28_DEPENDENT_PI3K_AKT_SIGNALING	20	0.507045	1.34224	0.115	0.259855	0.183722	2144	tags=35%, list=13%, signal=30%	AKT3/MAP3K8/FYN/PIK3CD/PIK3R3/PRR5/MTOR	C2	FL_vs_FNL
REACTOME_UPTAKE_AND_ACTIONS_OF_BACTERIAL_TOXINS	27	0.468348	1.32801	0.115073	0.259855	0.183722	2987	tags=33%, list=18%, signal=27%	SV2C/ANTXR1/MAP2K4/SNAP25/MAP2K1/MAP2K3/SV2B/FURIN/EEF2	C2	FL_vs_FNL
REACTOME_REGULATION_OF_PTEN_STABILITY_AND_ACTIVITY	56	-0.36072	-1.24978	0.115274	0.260106	0.1839	2015	tags=34%, list=12%, signal=30%	PSMD3/CSNK2B/PSMD6/FRK/UBB/SEM1/CSNK2A1/UBA52/PSMD8/PSMB7/PSMB4/PSMA1/PSMA6/PSMA2/RPS27A/PSMA4/PSMC5/PSMB2/PSMB6	C2	FL_vs_FNL
REACTOME_RNA_POLYMERASE_II_TRANSCRIPTION_TERMINATION	66	-0.35116	-1.26174	0.116071	0.261702	0.185028	3739	tags=30%, list=23%, signal=24%	THOC3/LSM11/SYMPK/SNRPG/CPSF7/CPSF1/SRRM1/MAGOH/ZNF473/SARNP/SRSF1/SNRPF/SRSF9/WDR33/SNRPE/RBM8A/SNRPB/THOC7/CDC40/MAGOHB	C2	FL_vs_FNL
REACTOME_TRANSCRIPTIONAL_REGULATION_BY_RUNX1	166	0.315451	1.19428	0.11749	0.263773	0.186492	3548	tags=32%, list=22%, signal=25%	RUNX1/ARID2/PCGF5/CBX4/H2AC20/NFATC2/AGO3/ELF1/SMARCA2/H2BC6/AGO2/ELF2/CREBBP/RYBP/PSMD1/AGO4/KMT2B/PSMD14/SCMH1/ADRM1/H2BC4/CTSL/PTPN11/SETD1A/YAP1/CTSV/LDB1/PSMB5/THBS1/H2BC15/TNRC6C/SMARCA4/EP300/TNRC6B/TCF12/H4C16/CDK6/ARID1B/CBX8/H2BC11/AGO1/PML/WDR5/KAT2B/PRMT6/H4C3/ARID1A/RUNX2/PHC2/BMI1/SRC/TNRC6A/CTSK	C2	FL_vs_FNL
REACTOME_FLT3_SIGNALING	33	0.444332	1.30558	0.1184	0.26543	0.187664	2209	tags=30%, list=13%, signal=26%	AKT3/PTPRJ/FYN/STAT5A/ABL2/SH2B3/PTPN11/GRB10/SOS1/CBL	C2	FL_vs_FNL
REACTOME_PROTEIN_UBIQUITINATION	69	0.371918	1.25494	0.12012	0.267708	0.189275	3895	tags=35%, list=24%, signal=27%	CDC34/UBE2Z/H2BC6/UBE2H/UBE2D2/BCL10/VCP/H2BC4/UBA6/UBE2Q2/UBE2S/USP7/H2BC15/DERL1/WAC/H2BC11/TMEM129/PEX5/UBE2R2/UCHL3/PCNA/UBC/HLA-A/UBE2G1	C2	FL_vs_FNL
REACTOME_DISEASES_OF_IMMUNE_SYSTEM	23	0.490961	1.34566	0.12275	0.271862	0.192212	3217	tags=35%, list=20%, signal=28%	TRAF3/TLR2/TLR4/RELA/CHUK/NFKB1/NFKBIA/IKBKB	C2	FL_vs_FNL
REACTOME_ANTIGEN_PRESENTATION_FOLDING_ASSEMBLY_AND_PEPTIDE_LOADING_OF_CLASS_I_MHC	28	0.461483	1.31351	0.122977	0.27192	0.192252	4237	tags=46%, list=26%, signal=35%	TAP1/SEC24A/BECN1/TAPBP/SEC31A/HLA-B/ERAP1/HSPA5/ATG14/TAP2/HLA-A/SEC13/PDIA3	C2	FL_vs_FNL
REACTOME_SIGNALING_BY_CSF1_M_CSF_IN_MYELOID_CELLS	29	0.45371	1.30477	0.123418	0.272215	0.192461	4116	tags=52%, list=25%, signal=39%	STAT1/FYN/CSF1/STAT3/PIK3CD/PTPN11/SOS1/CBL/PLCG2/IL34/SHC1/SRC/CSF1R/UBC/YES1	C2	FL_vs_FNL
REACTOME_FORMATION_OF_FIBRIN_CLOT_CLOTTING_CASCADE	19	0.501738	1.32642	0.125839	0.275062	0.194474	1403	tags=21%, list=9%, signal=19%	SERPINE2/A2M/F5/F2R	C2	FL_vs_FNL
REACTOME_TRAF6_MEDIATED_IRF7_ACTIVATION	16	0.533087	1.33866	0.126316	0.275585	0.194844	2504	tags=31%, list=15%, signal=27%	CREBBP/TRIM25/IFIH1/EP300/TRAF6	C2	FL_vs_FNL
REACTOME_PHASE_II_CONJUGATION_OF_COMPOUNDS	59	-0.35029	-1.23307	0.126801	0.276332	0.195372	1106	tags=19%, list=7%, signal=17%	AHCY/SULT1A1/GSTP1/MGST3/GSTM2/TRMT112/MGST2/GSTA4/GSTM3/ESD/UGT3A2	C2	FL_vs_FNL
REACTOME_METABOLISM_OF_POLYAMINES	44	-0.38742	-1.28398	0.127072	0.276506	0.195495	2015	tags=27%, list=12%, signal=24%	SEM1/PSMD8/PSMB7/PSMB4/PSMA1/SMS/PSMA6/PSMA2/PSMA4/PSMC5/PSMB2/PSMB6	C2	FL_vs_FNL
REACTOME_HH_MUTANTS_ABROGATE_LIGAND_SECRETION	43	-0.38926	-1.28469	0.127424	0.276961	0.195816	2342	tags=33%, list=14%, signal=28%	UBB/SEM1/UBA52/PSMD8/PSMB7/PSMB4/PSMA1/PSMA6/PSMA2/RPS27A/PSMA4/PSMC5/PSMB2/PSMB6	C2	FL_vs_FNL
REACTOME_FORMATION_OF_THE_BETA_CATENIN_TCF_TRANSACTIVATING_COMPLEX	55	0.388096	1.25954	0.128049	0.278006	0.196556	3116	tags=29%, list=19%, signal=24%	TLE3/H2AC20/BCL9L/H2BC6/CREBBP/TRRAP/H2BC4/H2BC15/SMARCA4/EP300/TCF7/H4C16/H2BC11/KAT5/TCF7L1/H4C3	C2	FL_vs_FNL
REACTOME_DNA_DAMAGE_TELOMERE_STRESS_INDUCED_SENESCENCE	50	0.397606	1.25898	0.12943	0.280061	0.198008	4500	tags=42%, list=27%, signal=31%	H2AC20/UBN1/H2BC6/CCNE2/H2BC4/NBN/EP400/H2BC15/CCNE1/H4C16/H2BC11/KAT5/RB1/H4C3/H1-4/TP53/H1-1/HIRA/ATM/CABIN1/H2AC4	C2	FL_vs_FNL
REACTOME_CYTOSOLIC_SENSORS_OF_PATHOGEN_ASSOCIATED_DNA	60	0.382684	1.25005	0.129771	0.28059	0.198382	3902	tags=40%, list=24%, signal=31%	RIPK3/NKIRAS1/LRRFIP1/CREBBP/POLR3E/RIPK1/RELA/CHUK/EP300/POLR1C/NFKB1/DHX9/AIM2/TRIM56/NKIRAS2/NFKBIA/POLR3B/IKBKB/POLR3H/POLR2H/CGAS/UBC/POLR3A/TBK1	C2	FL_vs_FNL
REACTOME_ION_HOMEOSTASIS	41	0.413626	1.25357	0.12989	0.28068	0.198446	2914	tags=37%, list=18%, signal=30%	CAMK2D/ATP2A2/AHCYL1/SLC8A3/ITPR3/PRKACA/ATP1A1/CLIC2/ATP2B1/SLC8A2/ORAI2/ATP1B2/DMPK/CAMK2G/ATP2A1	C2	FL_vs_FNL
REACTOME_G2_M_DNA_DAMAGE_CHECKPOINT	70	0.367273	1.24087	0.129909	0.28068	0.198446	3694	tags=33%, list=22%, signal=26%	H2BC6/PIAS4/NSD2/BRIP1/H2BC4/NBN/RNF168/H2BC15/RAD9B/CHEK2/RAD1/H4C16/RAD9A/RFC4/RBBP8/H2BC11/KAT5/YWHAH/H4C3/TP53/TOP3A/MDC1/CCNB1	C2	FL_vs_FNL
REACTOME_BILE_ACID_AND_BILE_SALT_METABOLISM	29	0.446479	1.28398	0.132911	0.2861	0.202278	2219	tags=24%, list=13%, signal=21%	NCOA2/ABCC3/OSBP/OSBPL3/OSBPL9/NCOA1/CYP7B1	C2	FL_vs_FNL
REACTOME_ANTIGEN_ACTIVATES_B_CELL_RECEPTOR_BCR_LEADING_TO_GENERATION_OF_SECOND_MESSENGERS	21	0.497192	1.33979	0.133871	0.287632	0.203361	4141	tags=52%, list=25%, signal=39%	FYN/AHCYL1/ITPR3/PIK3CD/SOS1/PLCG2/ORAI2/SH3KBP1/NCK1/ITPR2/ORAI1	C2	FL_vs_FNL
REACTOME_SIGNALING_BY_NOTCH4	70	-0.33734	-1.23051	0.135294	0.290045	0.205067	2033	tags=26%, list=12%, signal=23%	SNW1/SEM1/MAML2/UBA52/PSMD8/PSMB7/PSMB4/PSMA1/PSMA6/PSMA2/RPS27A/KAT2A/PSMA4/PSMC5/NOTCH2/PSMB2/RBX1/PSMB6	C2	FL_vs_FNL
REACTOME_HIV_TRANSCRIPTION_INITIATION	45	-0.3793	-1.26004	0.136364	0.291798	0.206307	1997	tags=36%, list=12%, signal=31%	TAF9/POLR2I/GTF2H4/GTF2E1/CCNH/MNAT1/POLR2J/ERCC2/POLR2C/TAF1/POLR2K/TAF6/POLR2E/GTF2F2/GTF2A2/GTF2H5	C2	FL_vs_FNL
REACTOME_INTERLEUKIN_3_INTERLEUKIN_5_AND_GM_CSF_SIGNALING	35	0.427007	1.26641	0.136943	0.292605	0.206877	4116	tags=46%, list=25%, signal=34%	FYN/RAPGEF1/STAT5A/PRKACA/PIK3CD/CRK/PTPN11/PIK3R3/JAK3/SOS1/CBL/STAT5B/SHC1/CRKL/UBC/YES1	C2	FL_vs_FNL
REACTOME_AMINO_ACID_TRANSPORT_ACROSS_THE_PLASMA_MEMBRANE	23	0.483258	1.32454	0.13748	0.29332	0.207383	3736	tags=48%, list=23%, signal=37%	SLC6A6/SLC7A5/SLC7A8/SLC43A1/SLC16A10/SLC7A6/SLC43A2/SLC7A1/SLC3A2/SLC38A1/SLC7A11	C2	FL_vs_FNL
REACTOME_ACYL_CHAIN_REMODELLING_OF_PE	18	0.5009	1.30536	0.138514	0.294983	0.208559	972	tags=17%, list=6%, signal=16%	PLA2G2A/LPCAT3/PLA2G6	C2	FL_vs_FNL
REACTOME_SIGNALING_BY_EGFR	44	0.406447	1.24747	0.142188	0.299944	0.212066	3919	tags=41%, list=24%, signal=31%	PAG1/PTPN3/EPS15L1/ADAM17/EPN1/SH3GL1/PTPN11/GAB1/SOS1/CBL/SH3KBP1/ADAM10/PTPN12/SHC1/SRC/UBC/STAM2/SH3GL2	C2	FL_vs_FNL
REACTOME_METABOLISM_OF_FAT_SOLUBLE_VITAMINS	31	0.437766	1.27405	0.14377	0.302402	0.213804	2256	tags=29%, list=14%, signal=25%	TTR/HSPG2/LRP8/GPC1/LPL/LRP12/LDLR/LRP1/VKORC1L1	C2	FL_vs_FNL
REACTOME_BUDDING_AND_MATURATION_OF_HIV_VIRION	27	-0.42969	-1.28408	0.145455	0.304729	0.215449	1743	tags=44%, list=11%, signal=40%	TSG101/UBB/UBA52/CHMP4A/CHMP3/VPS37A/MVB12A/RPS27A/VTA1/CHMP2A/PPIA/VPS28	C2	FL_vs_FNL
REACTOME_TRAFFICKING_OF_GLUR2_CONTAINING_AMPA_RECEPTORS	16	0.52384	1.31544	0.145614	0.304769	0.215477	2112	tags=38%, list=13%, signal=33%	GRIA3/AP2A1/AP2A2/NSF/PRKCA/PRKCG	C2	FL_vs_FNL
REACTOME_DEGRADATION_OF_CRY_AND_PER_PROTEINS	48	-0.36531	-1.23718	0.146479	0.305991	0.216341	2015	tags=29%, list=12%, signal=26%	SEM1/UBA52/PSMD8/PSMB7/PSMB4/PSMA1/PSMA6/PSMA2/RPS27A/PSMA4/PSMC5/PSMB2/RBX1/PSMB6	C2	FL_vs_FNL
REACTOME_DNA_DAMAGE_RECOGNITION_IN_GG_NER	38	-0.39299	-1.27626	0.147945	0.307815	0.217631	3997	tags=47%, list=24%, signal=36%	COPS7A/INO80C/INO80E/RAD23A/COPS2/COPS8/COPS7B/UBB/ACTB/CETN2/UBA52/COPS4/RUVBL1/ACTL6A/RPS27A/COPS6/INO80B/RBX1	C2	FL_vs_FNL
REACTOME_DISEASES_ASSOCIATED_WITH_N_GLYCOSYLATION_OF_PROTEINS	20	0.49023	1.29772	0.148333	0.307869	0.217669	2583	tags=25%, list=16%, signal=21%	B4GALT1/NEU1/GLB1/DPAGT1/MAN1B1	C2	FL_vs_FNL
REACTOME_PLATELET_CALCIUM_HOMEOSTASIS	20	0.489986	1.29708	0.148333	0.307869	0.217669	4141	tags=55%, list=25%, signal=41%	ATP2A2/SLC8A3/ITPR3/ATP2B1/TRPC3/SLC8A2/ORAI2/ATP2A1/P2RX7/ITPR2/ORAI1	C2	FL_vs_FNL
REACTOME_SOMITOGENESIS	40	-0.38494	-1.25547	0.151099	0.311601	0.220308	2015	tags=28%, list=12%, signal=24%	SEM1/PSMD8/PSMB7/PSMB4/PSMA1/PSMA6/PSMA2/PSMA4/PSMC5/PSMB2/PSMB6	C2	FL_vs_FNL
REACTOME_UNFOLDED_PROTEIN_RESPONSE_UPR	88	0.342023	1.19134	0.151383	0.311685	0.220367	3253	tags=26%, list=20%, signal=21%	HERPUD1/TSPYL2/ARFGAP1/CREB3L2/DNAJC3/ATP6V0D1/GSK3A/DNAJB11/WIPI1/CREBRF/XBP1/FKBP14/EIF2AK3/GFPT1/SEC31A/ACADVL/HSPA5/PDIA5/LMNA/CREB3L1/EXOSC6/EXOSC9/SHC1	C2	FL_vs_FNL
REACTOME_RNA_POLYMERASE_I_TRANSCRIPTION_TERMINATION	31	-0.4168	-1.29288	0.151596	0.311739	0.220405	2789	tags=32%, list=17%, signal=27%	GTF2H4/POLR1H/CCNH/MNAT1/ERCC2/POLR2K/POLR2E/GTF2H5/POLR1E/TAF1A	C2	FL_vs_FNL
REACTOME_ACTIVATION_OF_BH3_ONLY_PROTEINS	28	0.445249	1.2673	0.152104	0.31234	0.22083	3310	tags=25%, list=20%, signal=20%	AKT3/PPP3R1/TP53BP2/PPP3CC/PMAIP1/YWHAH/TP53	C2	FL_vs_FNL
REACTOME_BETA_CATENIN_INDEPENDENT_WNT_SIGNALING	120	0.324621	1.18981	0.153315	0.314271	0.222196	4073	tags=35%, list=25%, signal=27%	NFATC1/GNG4/AGO3/SMURF2/WNT11/AP2A1/GNG12/WNT5B/AGO2/PSMD1/AGO4/PPP3R1/ITPR3/PSMD14/ADRM1/AP2A2/DAAM1/PRKCA/PSMB5/MAP3K7/WNT5A/TNRC6C/PRKCG/TNRC6B/TCF7/PRKG1/DVL3/NLK/AGO1/GNG11/TCF7L1/RYK/AP2M1/FZD1/TNRC6A/DVL2/UBC/AXIN2/ROR1/ITPR2/VANGL2/SCRIB	C2	FL_vs_FNL
REACTOME_TNF_SIGNALING	56	0.37524	1.21912	0.154198	0.315748	0.223239	2334	tags=21%, list=14%, signal=18%	CYLD/MAPKAPK2/ULK1/TAB3/RIPK1/ADAM17/UBE2D2/CFLAR/CHUK/SPPL2A/MAP3K7/OPTN	C2	FL_vs_FNL
REACTOME_DOWNSTREAM_SIGNALING_OF_ACTIVATED_FGFR2	20	0.486276	1.28726	0.155	0.316936	0.22408	2103	tags=25%, list=13%, signal=22%	FGF18/FGFR2/PTPN11/GAB1/SOS1	C2	FL_vs_FNL
REACTOME_DAP12_INTERACTIONS	23	0.474785	1.30132	0.155483	0.317369	0.224386	3253	tags=30%, list=20%, signal=24%	VAV2/FYN/HLA-B/SOS1/VAV3/PLCG2/SHC1	C2	FL_vs_FNL
REACTOME_TRIGLYCERIDE_METABOLISM	23	-0.4376	-1.25495	0.15601	0.318333	0.225068	1004	tags=26%, list=6%, signal=25%	LPIN3/GPAM/CAV1/FABP5/MGLL/AGMO	C2	FL_vs_FNL
REACTOME_TRANSFERRIN_ENDOCYTOSIS_AND_RECYCLING	25	0.464156	1.29418	0.156352	0.318918	0.225481	2454	tags=28%, list=15%, signal=24%	ATP6V1A/ATP6V0D1/STEAP3/ATP6V0A2/ATP6V1B2/MCOLN1/ATP6V1D	C2	FL_vs_FNL
REACTOME_CARGO_CONCENTRATION_IN_THE_ER	27	0.449292	1.27397	0.157212	0.319773	0.226086	1634	tags=19%, list=10%, signal=17%	SEC24A/STX5/F5/MCFD2/CTSZ	C2	FL_vs_FNL
REACTOME_SIGNALING_BY_NTRK3_TRKC	17	-0.47819	-1.28655	0.158151	0.321232	0.227117	973	tags=24%, list=6%, signal=22%	IRS1/PTPRO/PIK3R1/BAX	C2	FL_vs_FNL
REACTOME_APC_C_CDC20_MEDIATED_DEGRADATION_OF_CYCLIN_B	23	-0.43515	-1.24792	0.158568	0.321623	0.227393	2774	tags=39%, list=17%, signal=33%	CDC16/UBB/ANAPC7/UBA52/ANAPC11/RPS27A/ANAPC1/ANAPC10/ANAPC16	C2	FL_vs_FNL
REACTOME_INSULIN_RECEPTOR_RECYCLING	24	0.465861	1.28376	0.159204	0.32213	0.227752	2483	tags=29%, list=15%, signal=25%	ATP6V1A/ATP6V0D1/PTPN1/ATP6V0A2/ATP6V1B2/ATP6V1D/INSR	C2	FL_vs_FNL
REACTOME_KSRP_KHSRP_BINDS_AND_DESTABILIZES_MRNA	17	-0.47744	-1.28452	0.160584	0.324243	0.229246	2635	tags=29%, list=16%, signal=25%	DIS3/EXOSC5/EXOSC1/EXOSC4/EXOSC8	C2	FL_vs_FNL
REACTOME_PLASMA_LIPOPROTEIN_CLEARANCE	31	0.429954	1.25131	0.161342	0.325123	0.229868	1715	tags=23%, list=10%, signal=20%	NPC1/HDLBP/AP2A1/LDLRAP1/NR1H3/AP2A2/LDLR	C2	FL_vs_FNL
REACTOME_TAK1_DEPENDENT_IKK_AND_NF_KAPPA_B_ACTIVATION	41	0.400374	1.21341	0.162754	0.326579	0.230897	3392	tags=34%, list=21%, signal=27%	RIPK2/SAA1/NKIRAS1/TAB3/RELA/CHUK/MAP3K7/TRAF6/NFKB1/NKIRAS2/NFKBIA/IKBKB/TP53/UBE2V1	C2	FL_vs_FNL
REACTOME_MAP3K8_TPL2_DEPENDENT_MAPK1_3_ACTIVATION	16	0.513604	1.28974	0.163158	0.326794	0.23105	4324	tags=69%, list=26%, signal=51%	MAP3K8/CUL1/MAP2K4/CHUK/TNIP2/MAP2K1/NFKB1/IKBKB/UBC/FBXW11/BTRC	C2	FL_vs_FNL
REACTOME_FANCONI_ANEMIA_PATHWAY	36	-0.38102	-1.23062	0.163978	0.327504	0.231551	3044	tags=31%, list=18%, signal=25%	ERCC4/ERCC1/FANCL/UBB/ATR/UBA52/RPA3/FAN1/RPS27A/MUS81/FANCF	C2	FL_vs_FNL
REACTOME_UB_SPECIFIC_PROCESSING_PROTEASES	161	0.305859	1.15289	0.163758	0.327504	0.231551	2100	tags=19%, list=13%, signal=16%	SMAD7/CYLD/TGFBR1/H2AC20/SMURF2/H2BC6/USP12/BECN1/TRRAP/USP25/PSMD1/RIPK1/CDC20/USP11/PSMD14/ADRM1/SMAD2/PTEN/ARRB1/H2BC4/H2AC17/USP42/PSMB5/USP7/H2BC15/H2AC15/MAP3K7/USP48/FOXO4/TNKS	C2	FL_vs_FNL
REACTOME_RAB_GEFS_EXCHANGE_GTP_FOR_GDP_ON_RABS	87	0.34117	1.18546	0.164223	0.327711	0.231698	4050	tags=30%, list=25%, signal=23%	RAB31/AKT3/ULK1/RABGEF1/DENND4A/RAB7A/RAB35/RIN2/TRAPPC9/DENND5B/MON1A/CCZ1/RAB27B/DENND5A/GAPVD1/RAB6A/DENND2A/TRAPPC6B/TRAPPC4/DENND3/RAB18/HPS4/RAB8A/RAB39B/MADD/RAB5A	C2	FL_vs_FNL
REACTOME_SIGNALING_BY_KIT_IN_DISEASE	19	0.485033	1.28226	0.167785	0.332077	0.234785	3516	tags=42%, list=21%, signal=33%	STAT1/FYN/STAT5A/STAT3/PIK3R3/SOS1/STAT5B/SRC	C2	FL_vs_FNL
REACTOME_SIGNALING_BY_FLT3_FUSION_PROTEINS	19	0.484376	1.28052	0.167785	0.332077	0.234785	3195	tags=42%, list=19%, signal=34%	ETV6/STAT5A/SPTBN1/PIM1/GOLGB1/SOS1/STAT5B/ZMYM2	C2	FL_vs_FNL
REACTOME_LATE_ENDOSOMAL_MICROAUTOPHAGY	31	-0.40335	-1.25117	0.167553	0.332077	0.234785	2594	tags=45%, list=16%, signal=38%	TSG101/UBB/VIM/UBA52/HDAC6/CHMP4A/CHMP3/RNASE1/VPS37A/MVB12A/RPS27A/IFT88/CHMP2A/VPS28	C2	FL_vs_FNL
REACTOME_KERATAN_SULFATE_BIOSYNTHESIS	22	0.46909	1.28157	0.170144	0.335434	0.237158	2522	tags=41%, list=15%, signal=35%	ST3GAL1/B4GALT1/B4GALT2/B4GALT6/SLC35D2/FMOD/B4GALT5/LUM/B4GALT4	C2	FL_vs_FNL
REACTOME_SIGNALING_BY_ERBB2	43	0.397429	1.21732	0.170047	0.335434	0.237158	2166	tags=26%, list=13%, signal=22%	AKT3/PRKCE/ERBIN/FYN/MEMO1/DIAPH1/PRKCA/GAB1/PRKCD/SOS1/NRG4	C2	FL_vs_FNL
REACTOME_INTERLEUKIN_4_AND_INTERLEUKIN_13_SIGNALING	78	0.346801	1.18879	0.170118	0.335434	0.237158	3310	tags=31%, list=20%, signal=25%	SAA1/FN1/STAT1/COL1A2/POU2F1/VCAM1/LBP/IL4R/IL13RA1/MCL1/MMP1/STAT3/MUC1/MMP2/PIM1/JAK3/MMP3/ANXA1/ITGB1/TIMP1/ZEB1/FSCN1/PTGS2/TP53	C2	FL_vs_FNL
REACTOME_ASSEMBLY_OF_THE_HIV_VIRION	16	-0.47954	-1.28137	0.171296	0.336842	0.238154	2594	tags=50%, list=16%, signal=42%	TSG101/UBB/UBA52/VPS37A/MVB12A/RPS27A/PPIA/VPS28	C2	FL_vs_FNL
REACTOME_TRNA_MODIFICATION_IN_THE_NUCLEUS_AND_CYTOSOL	42	-0.36688	-1.20605	0.171745	0.337496	0.238616	3642	tags=33%, list=22%, signal=26%	OSGEP/TRMT6/METTL1/THG1L/QTRT2/TRIT1/FTSJ1/QTRT1/PUS1/TRDMT1/TRMT13/TRMT112/TPRKB/TYW3	C2	FL_vs_FNL
REACTOME_P75NTR_SIGNALS_VIA_NF_KB	16	0.50572	1.26994	0.17193	0.337718	0.238773	3778	tags=56%, list=23%, signal=43%	SQSTM1/RIPK2/RELA/TRAF6/NFKB1/NFKBIA/IKBKB/PRKCI/UBC	C2	FL_vs_FNL
REACTOME_RHOV_GTPASE_CYCLE	35	0.416914	1.23648	0.171975	0.337718	0.238773	4885	tags=43%, list=30%, signal=30%	MAP3K11/PEAK1/GIT2/SPTAN1/SPTBN1/MYO9A/NCK1/PARD6B/SH3RF1/CCP110/PAK4/TXNL1/IQGAP1/USP9X/DLG5	C2	FL_vs_FNL
REACTOME_TRANSLESION_SYNTHESIS_BY_POLH	19	-0.46748	-1.29585	0.172414	0.338351	0.23922	2342	tags=37%, list=14%, signal=32%	UBB/RFC3/UBA52/RFC1/RPA3/RPS27A/RCHY1	C2	FL_vs_FNL
REACTOME_BIOLOGICAL_OXIDATIONS	120	-0.28846	-1.15465	0.172662	0.338723	0.239484	2909	tags=28%, list=18%, signal=23%	CYP4V2/GSTK1/RXRA/COMT/EPHX1/FDXR/GSTO1/CES1/AKR7A2/SLC26A2/CYP39A1/ALDH1A1/ADH5/ABHD10/ALDH2/NQO2/FDX2/POMC/CYP1B1/AHCY/SULT1A1/FMO2/GSTP1/MGST3/GSTM2/ALDH1B1/TRMT112/ADH1B/MGST2/GSTA4/GSTM3/ESD/UGT3A2	C2	FL_vs_FNL
REACTOME_RESPONSE_OF_MTB_TO_PHAGOCYTOSIS	21	0.474943	1.27984	0.174194	0.341036	0.241119	2677	tags=33%, list=16%, signal=28%	RNF213/GSK3A/RAB7A/MAPK1/KPNB1/SFPQ/KPNA1	C2	FL_vs_FNL
REACTOME_COOPERATION_OF_PREFOLDIN_AND_TRIC_CCT_IN_ACTIN_AND_TUBULIN_FOLDING	26	-0.41959	-1.22757	0.175532	0.342961	0.24248	4419	tags=54%, list=27%, signal=39%	VBP1/CCT6A/PFDN1/TUBA8/TUBA1A/CCT3/CCT2/PFDN6/ACTB/PFDN4/PFDN5/TUBA1B/CCT8/CCT7	C2	FL_vs_FNL
REACTOME_REGULATION_OF_RAS_BY_GAPS	52	-0.35027	-1.1921	0.176812	0.344881	0.243837	2015	tags=27%, list=12%, signal=24%	SEM1/UBA52/PSMD8/PSMB7/PSMB4/PSMA1/PSMA6/PSMA2/RPS27A/PSMA4/PSMC5/PSMB2/RBX1/PSMB6	C2	FL_vs_FNL
REACTOME_SIALIC_ACID_METABOLISM	26	0.444933	1.25381	0.177316	0.345749	0.244451	2374	tags=19%, list=14%, signal=16%	ST3GAL1/NPL/NEU1/GNE/GLB1	C2	FL_vs_FNL
REACTOME_DNA_REPLICATION	141	-0.27459	-1.12973	0.179104	0.347949	0.246006	2342	tags=23%, list=14%, signal=20%	POLE4/H2BC26/UBB/H3-3A/H3-3B/RFC3/SEM1/ORC4/LIG1/ANAPC7/UBA52/PSMD8/PSMB7/PSMB4/RFC1/PSMA1/PSMA6/ANAPC11/PSMA2/RPA3/H2AJ/RPS27A/ANAPC1/CDK2/PSMA4/PSMC5/ANAPC10/ANAPC16/PSMB2/RBX1/PSMB6/SSBP1	C2	FL_vs_FNL
REACTOME_REPRODUCTION	91	0.33215	1.16504	0.182596	0.352606	0.249299	3331	tags=25%, list=20%, signal=20%	STAG1/CBFA2T2/H2AC20/B4GALT1/H2BC6/BMP4/SMC1B/NANOS3/H2BC4/HSPA2/ZP3/NBN/DIDO1/SYNE2/TFAP2C/H2BC15/H4C16/LMNA/RBBP8/H2BC11/H4C3/SYCP2/TOP3A	C2	FL_vs_FNL
REACTOME_AMYLOID_FIBER_FORMATION	61	0.360566	1.18212	0.183486	0.353612	0.250011	3211	tags=28%, list=19%, signal=23%	H2AC20/SAA1/H2BC6/TTR/HSPG2/BACE1/H2BC4/H2BC15/GGA2/H4C16/FURIN/TSPAN15/H2BC11/ADAM10/TGFBI/H4C3/GGA3	C2	FL_vs_FNL
REACTOME_DNA_REPLICATION_PRE_INITIATION	109	-0.29462	-1.16144	0.183673	0.353744	0.250103	3149	tags=29%, list=19%, signal=24%	KPNA6/H2AX/PSMD6/MCM3/CDC16/POLE4/H2BC26/UBB/H3-3A/H3-3B/SEM1/ORC4/ANAPC7/UBA52/PSMD8/PSMB7/PSMB4/PSMA1/PSMA6/ANAPC11/PSMA2/RPA3/H2AJ/RPS27A/ANAPC1/CDK2/PSMA4/PSMC5/ANAPC10/ANAPC16/PSMB2/PSMB6	C2	FL_vs_FNL
REACTOME_TRANSLESION_SYNTHESIS_BY_POLK	17	-0.46046	-1.23884	0.184915	0.355073	0.251043	2342	tags=35%, list=14%, signal=30%	UBB/RFC3/UBA52/RFC1/RPA3/RPS27A	C2	FL_vs_FNL
REACTOME_MITOCHONDRIAL_UNFOLDED_PROTEIN_RESPONSE_UPRMT	17	0.491346	1.27032	0.186125	0.356335	0.251936	2945	tags=29%, list=18%, signal=24%	ATF5/DNAJA1/NRF1/CAT/SOD2	C2	FL_vs_FNL
REACTOME_S_PHASE	139	-0.27674	-1.1282	0.186047	0.356335	0.251936	2030	tags=22%, list=12%, signal=19%	RFC3/SEM1/ORC4/ESCO1/LIG1/ANAPC7/CCNH/MNAT1/UBA52/PSMD8/PSMB7/PSMB4/RFC1/PSMA1/PSMA6/ANAPC11/PSMA2/RPA3/RPS27A/ANAPC1/CDK2/E2F5/CCND1/PSMA4/PSMC5/ANAPC10/ANAPC16/PSMB2/RBX1/PSMB6	C2	FL_vs_FNL
REACTOME_REGULATION_OF_RUNX2_EXPRESSION_AND_ACTIVITY	57	-0.33415	-1.16796	0.186246	0.35645	0.252017	2015	tags=28%, list=12%, signal=25%	SEM1/PPARGC1A/UBA52/PSMD8/PSMB7/PSMB4/PSMA1/PSMA6/PSMA2/RPS27A/WWP1/PSMA4/PSMC5/PSMB2/RBX1/PSMB6	C2	FL_vs_FNL
REACTOME_CLASS_I_PEROXISOMAL_MEMBRANE_PROTEIN_IMPORT	20	-0.4419	-1.23826	0.189055	0.359716	0.254326	3970	tags=60%, list=24%, signal=46%	PEX16/ATAD1/FIS1/PEX26/PEX11B/PXMP4/ALDH3A2/PEX19/GDAP1/PXMP2/PEX12/ABCD2	C2	FL_vs_FNL
REACTOME_RHOJ_GTPASE_CYCLE	53	0.370586	1.19538	0.189024	0.359716	0.254326	3024	tags=30%, list=18%, signal=25%	GJA1/ARHGAP21/CDC42BPB/STEAP3/RAB7A/GIT2/PREX1/ARHGAP26/DOCK8/ARHGAP5/ARHGAP35/SLC4A7/TRIO/CDC42BPA/CPNE8/FMNL3	C2	FL_vs_FNL
REACTOME_CLEC7A_DECTIN_1_SIGNALING	81	0.340573	1.17197	0.189069	0.359716	0.254326	2643	tags=30%, list=16%, signal=25%	NFATC1/MALT1/CDC34/NFATC2/TAB3/CUL1/AHCYL1/PSMD1/PPP3R1/RELA/ITPR3/PSMD14/ADRM1/UBE2D2/BCL10/CHUK/PSMB5/MAP3K7/PRKCD/RELB/TRAF6/NFKB1/PLCG2/NFATC3	C2	FL_vs_FNL
REACTOME_ENERGY_DEPENDENT_REGULATION_OF_MTOR_BY_LKB1_AMPK	29	0.426653	1.22696	0.189873	0.360654	0.254989	2666	tags=34%, list=16%, signal=29%	TSC2/TSC1/STK11/STRADA/PRKAA1/CAB39/MTOR/RHEB/RRAGC/PRKAA2	C2	FL_vs_FNL
REACTOME_TRANSCRIPTIONAL_REGULATION_BY_THE_AP_2_TFAP2_FAMILY_OF_TRANSCRIPTION_FACTORS	29	0.425598	1.22393	0.189873	0.360654	0.254989	2686	tags=31%, list=16%, signal=26%	KDM5B/CREBBP/KCTD15/NOP2/YY1/TFAP2C/TFAP2E/EP300/KCTD1	C2	FL_vs_FNL
REACTOME_CELL_CYCLE_MITOTIC	463	0.270147	1.11387	0.190083	0.360933	0.255186	2554	tags=18%, list=16%, signal=16%	CABLES1/STAG1/LPIN2/TOP2A/NEK6/CSNK1D/KIF18A/AKT3/H2AC20/MAD1L1/SFI1/MAD2L1/GSK3B/E2F3/CLIP1/NCAPD3/ZW10/H2BC6/PDS5A/CDC6/PHF8/CDC27/CUL1/NEK7/RCC2/CDKN1C/KNL1/CDKN2D/PPP2R1B/CENPA/NUP58/PSMD1/CCNE2/DYRK1A/CDC20/CHMP4B/CEP250/DYNC1H1/PSMD14/FBXL18/ADRM1/NUP153/SDCCAG8/NUMA1/CENPI/PRKACA/TUBA1C/H2BC4/LIN54/HMMR/CENPF/MAPK1/POLE/SMC4/PRKCA/HAUS8/KMT5A/UBE2S/PSMB5/KPNB1/CLASP1/H2BC15/EML4/MASTL/PTTG1/POLE2/AJUBA/HAUS3/CCNE1/CENPP/TUBB3/PPP2R5C/CEP152/EP300/LIN52/AURKA/OPTN/MCM7/INCENP/TAOK1/H4C16/LMNA/CDK6/AHCTF1	C2	FL_vs_FNL
REACTOME_DISEASES_OF_PROGRAMMED_CELL_DEATH	66	0.358939	1.19701	0.190691	0.36142	0.255531	3741	tags=29%, list=23%, signal=22%	DNMT3B/H2AC20/SUZ12/RIPK3/H2BC6/EZH2/RIPK1/H2BC4/H2BC15/DNMT3A/H4C16/LMNA/H2BC11/CAPN2/SOD2/H4C3/TP53/MLKL/PRIM1	C2	FL_vs_FNL
REACTOME_MAPK6_MAPK4_SIGNALING	73	-0.31913	-1.17333	0.191617	0.362516	0.256306	2342	tags=32%, list=14%, signal=27%	FOXO3/PSMD6/CCND3/PAK2/UBB/MYC/SEM1/UBA52/PSMD8/PSMB7/PSMB4/CDC42/PSMA1/PSMA6/PSMA2/RPS27A/SEPTIN7/CDC42EP5/MAPK4/PSMA4/PSMC5/PSMB2/PSMB6	C2	FL_vs_FNL
REACTOME_SIGNALING_BY_TYPE_1_INSULIN_LIKE_GROWTH_FACTOR_1_RECEPTOR_IGF1R	39	0.394123	1.18579	0.192188	0.363264	0.256835	3396	tags=31%, list=21%, signal=24%	IRS2/FGF18/IGF1/FGFR2/FGFR1/PTPN11/GAB1/SOS1/SHC1/CILP/IGF2/PDPK1	C2	FL_vs_FNL
REACTOME_METABOLISM_OF_PORPHYRINS	18	-0.45244	-1.23578	0.192683	0.363727	0.257161	699	tags=28%, list=4%, signal=27%	PPOX/HMOX2/HMBS/BLVRB/SLCO2B1	C2	FL_vs_FNL
REACTOME_TRANSCRIPTIONAL_REGULATION_OF_GRANULOPOIESIS	50	0.376285	1.19147	0.192604	0.363727	0.257161	3116	tags=24%, list=19%, signal=20%	RUNX1/H2AC20/CEBPA/H2BC6/H2BC4/STAT3/H2BC15/EP300/H4C16/H2BC11/PML/H4C3	C2	FL_vs_FNL
REACTOME_TRANSCRIPTIONAL_AND_POST_TRANSLATIONAL_REGULATION_OF_MITF_M_EXPRESSION_AND_ACTIVITY	54	0.363765	1.17561	0.194444	0.36598	0.258754	2768	tags=30%, list=17%, signal=25%	AKT3/GSK3B/RPS6KA1/CREBBP/CSF1/TFEB/MITF/SIRT1/TBX3/MARK3/MAPK1/ID1/EDN3/EP300/SOX9/EDN1	C2	FL_vs_FNL
REACTOME_ACTIVATED_PKN1_STIMULATES_TRANSCRIPTION_OF_AR_ANDROGEN_RECEPTOR_REGULATED_GENES_KLK2_AND_KLK3	30	0.420783	1.21474	0.195513	0.367038	0.259502	3116	tags=30%, list=19%, signal=24%	H2AC20/NCOA2/H2BC6/H2BC4/KDM4C/H2BC15/H4C16/H2BC11/H4C3	C2	FL_vs_FNL
REACTOME_TP53_REGULATES_TRANSCRIPTION_OF_CELL_CYCLE_GENES	43	0.384181	1.17674	0.196568	0.368422	0.260481	3773	tags=37%, list=23%, signal=29%	RGCC/ARID3A/CCNE2/TNKS1BP1/CNOT6/PLK3/ZNF385A/CCNE1/CARM1/EP300/AURKA/CNOT6L/TP53/CNOT3/CCNB1/PCNA	C2	FL_vs_FNL
REACTOME_DAP12_SIGNALING	21	0.463651	1.24941	0.2	0.372208	0.263158	3253	tags=29%, list=20%, signal=23%	VAV2/FYN/SOS1/VAV3/PLCG2/SHC1	C2	FL_vs_FNL
REACTOME_FGFR2_ALTERNATIVE_SPLICING	25	-0.40726	-1.18132	0.201031	0.373887	0.264345	1660	tags=28%, list=10%, signal=25%	POLR2J/POLR2C/TIAL1/POLR2K/POLR2E/GTF2F2/HNRNPA1	C2	FL_vs_FNL
REACTOME_ERCC6_CSB_AND_EHMT2_G9A_POSITIVELY_REGULATE_RRNA_EXPRESSION	41	0.388796	1.17832	0.203443	0.376561	0.266235	3116	tags=27%, list=19%, signal=22%	H2AC20/CHD4/H2BC6/GATAD2A/ERCC6/H2BC4/H2BC15/MTA2/H4C16/H2BC11/H4C3	C2	FL_vs_FNL
REACTOME_DUAL_INCISION_IN_GG_NER	41	-0.36278	-1.1925	0.203857	0.377086	0.266607	3044	tags=32%, list=18%, signal=26%	ERCC4/ERCC1/GTF2H4/POLE4/UBB/RFC3/UBA52/ERCC2/RFC1/RPA3/RPS27A/GTF2H5/RBX1	C2	FL_vs_FNL
REACTOME_PHOSPHORYLATION_OF_THE_APC_C	18	-0.44853	-1.22509	0.204878	0.378331	0.267487	1868	tags=33%, list=11%, signal=30%	CDC16/ANAPC7/ANAPC11/ANAPC1/ANAPC10/ANAPC16	C2	FL_vs_FNL
REACTOME_VISUAL_PHOTOTRANSDUCTION	50	0.373669	1.18318	0.204931	0.378331	0.267487	2139	tags=22%, list=13%, signal=19%	TTR/HSPG2/LRP8/GPC1/FNTA/LPL/LRP12/PRKCA/LDLR/RCVRN/LRP1	C2	FL_vs_FNL
REACTOME_NETRIN_1_SIGNALING	35	0.405103	1.20145	0.205414	0.378935	0.267914	3616	tags=43%, list=22%, signal=34%	UNC5B/ROBO1/EZR/MYO10/FYN/RGMB/PTPN11/PITPNA/TRPC3/DOCK1/TRIO/NCK1/SRC/PTK2/UNC5D	C2	FL_vs_FNL
REACTOME_VOLTAGE_GATED_POTASSIUM_CHANNELS	20	0.467702	1.23809	0.206667	0.380463	0.268995	3713	tags=35%, list=23%, signal=27%	KCND3/KCNAB2/KCNB2/KCNG3/KCND2/KCNAB1/KCNG2	C2	FL_vs_FNL
REACTOME_PKMTS_METHYLATE_HISTONE_LYSINES	49	0.37715	1.18821	0.206738	0.380474	0.269002	4069	tags=35%, list=25%, signal=26%	SUZ12/NSD2/EZH2/SETD3/RELA/KMT2B/SETD1A/KMT5A/H4C16/NFKB1/WDR5/DOT1L/H4C3/ASH1L/KMT5C/SETDB2/SETD1B	C2	FL_vs_FNL
REACTOME_FORMATION_OF_THE_EARLY_ELONGATION_COMPLEX	33	-0.38165	-1.203	0.206897	0.380645	0.269123	1851	tags=33%, list=11%, signal=30%	POLR2I/GTF2H4/CCNH/MNAT1/POLR2J/ERCC2/POLR2C/POLR2K/POLR2E/GTF2F2/GTF2H5	C2	FL_vs_FNL
REACTOME_GABA_B_RECEPTOR_ACTIVATION	29	0.419847	1.20739	0.207278	0.381106	0.269449	3236	tags=28%, list=20%, signal=22%	GNG4/GNG12/ADCY2/ADCY5/GNAL/ADCY4/GNG11/ADCY3	C2	FL_vs_FNL
REACTOME_SIGNALING_BY_ERBB4	47	-0.34492	-1.16278	0.208451	0.382291	0.270287	876	tags=13%, list=5%, signal=12%	RPS27A/PIK3R1/WWP1/GABRB3/NRG3/STMN1	C2	FL_vs_FNL
REACTOME_NUCLEAR_RNA_DECAY	35	-0.36535	-1.17572	0.208556	0.382364	0.270338	2159	tags=34%, list=13%, signal=30%	RBM27/ZC3H4/DIS3/DXO/EXOSC5/EXOSC1/RBM26/EXOSC10/EXOSC4/C1D/YTHDC2/EXOSC8	C2	FL_vs_FNL
REACTOME_ACTIVATION_OF_AMPK_DOWNSTREAM_OF_NMDARS	20	0.46616	1.234	0.211667	0.386367	0.273169	2666	tags=30%, list=16%, signal=25%	CAMKK2/MAPT/TUBA1C/PRKAA1/TUBB3/PRKAA2	C2	FL_vs_FNL
REACTOME_MITOCHONDRIAL_CALCIUM_ION_TRANSPORT	23	0.44374	1.21623	0.216039	0.392239	0.27732	2058	tags=26%, list=12%, signal=23%	SLC8B1/YME1L1/SLC8A3/MCU/MICU3/LETM1	C2	FL_vs_FNL
REACTOME_NEGATIVE_REGULATORS_OF_DDX58_IFIH1_SIGNALING	35	0.400767	1.18859	0.216561	0.393062	0.277902	3902	tags=31%, list=24%, signal=24%	TRAF3/CYLD/TRIM25/UBE2D2/IFIH1/OTUD5/ATG5/ISG15/RNF216/UBC/TBK1	C2	FL_vs_FNL
REACTOME_ADIPOGENESIS	100	0.320559	1.13782	0.220315	0.398132	0.281487	2889	tags=24%, list=18%, signal=20%	CHD4/CEBPA/PPARA/NCOA2/CREBBP/HELZ2/GATAD2A/SREBF2/DIO2/NCOR2/RELA/TBL1X/LPL/CDK19/MED15/NCOA1/PPARGC1B/MTA2/CARM1/EGR2/EP300/NFKB1/MED13L/KLF4	C2	FL_vs_FNL
REACTOME_TRNA_AMINOACYLATION	41	-0.35937	-1.18128	0.220386	0.398136	0.281489	3180	tags=34%, list=19%, signal=28%	SARS1/NARS1/TARS2/AARS1/YARS2/HARS2/LARS1/MARS2/WARS2/DARS1/EEF1E1/FARSB/PPA2/NARS2	C2	FL_vs_FNL
REACTOME_METABOLISM_OF_NUCLEOTIDES	83	-0.30233	-1.12581	0.22082	0.398548	0.281781	2761	tags=24%, list=17%, signal=20%	ENTPD5/NME1/ENTPD1/AK9/AK6/NME3/DNPH1/PAICS/GUK1/ADPRM/TXN/DCK/ENTPD6/APRT/ADSL/RRM2B/ENTPD2/DGUOK/NT5C/ITPA	C2	FL_vs_FNL
REACTOME_INSULIN_RECEPTOR_SIGNALLING_CASCADE	39	0.388245	1.1681	0.221875	0.399458	0.282424	2483	tags=26%, list=15%, signal=22%	IRS2/FGF18/FGFR2/FGFR1/MAPK1/PTPN11/GAB1/GRB10/SOS1/INSR	C2	FL_vs_FNL
REACTOME_RHOU_GTPASE_CYCLE	39	0.387571	1.16607	0.221875	0.399458	0.282424	4956	tags=46%, list=30%, signal=32%	PEAK1/ITSN2/ARHGEF6/GIT2/SPTAN1/SPTBN1/NCK1/SRC/PAK4/STAM2/PTK2B/TXNL1/IQGAP1/HGS/MYO6/USP9X/DLG5/PIK3R2	C2	FL_vs_FNL
REACTOME_HIGH_LAMINAR_FLOW_SHEAR_STRESS_ACTIVATES_SIGNALING_BY_PIEZO1_AND_PECAM1_CDH5_KDR_IN_ENDOTHELIAL_CELLS	58	0.356459	1.15868	0.222393	0.400141	0.282907	3540	tags=34%, list=21%, signal=27%	GNG4/PIEZO1/GNG12/VCL/FYN/PRKACA/TRPV4/PIK3CD/PRR5/ADCY2/ADCY5/MTOR/ADM/GNAQ/ADCY4/CAPN2/GNG11/ADCY3/PDPK1/PRKAR2A	C2	FL_vs_FNL
REACTOME_REGULATION_OF_BETA_CELL_DEVELOPMENT	19	0.462332	1.22225	0.224832	0.402845	0.284819	2308	tags=26%, list=14%, signal=23%	NOTCH1/AKT3/CREBBP/MAMLD1/EP300	C2	FL_vs_FNL
REACTOME_ASSEMBLY_AND_CELL_SURFACE_PRESENTATION_OF_NMDA_RECEPTORS	30	-0.38252	-1.17252	0.224868	0.402845	0.284819	1381	tags=20%, list=8%, signal=18%	GRIN3A/LIN7C/TUBA1B/LRRC7/CAMK2B/NBEA	C2	FL_vs_FNL
REACTOME_NUCLEOTIDE_CATABOLISM	27	-0.38629	-1.1544	0.225974	0.404452	0.285955	2761	tags=30%, list=17%, signal=25%	ENTPD5/ENTPD1/DNPH1/ADPRM/ENTPD6/ENTPD2/NT5C/ITPA	C2	FL_vs_FNL
REACTOME_POST_CHAPERONIN_TUBULIN_FOLDING_PATHWAY	16	-0.45469	-1.21499	0.226852	0.405272	0.286535	3956	tags=50%, list=24%, signal=38%	TUBA8/TUBA1A/TBCB/TBCC/TBCE/TUBA1B/TBCA/ARL2	C2	FL_vs_FNL
REACTOME_CA_DEPENDENT_EVENTS	36	0.393996	1.1739	0.226984	0.405384	0.286614	2787	tags=36%, list=17%, signal=30%	CAMK2D/PDE1B/CAMKK2/PRKACA/MAPK1/PRKCA/ADCY2/ADCY5/PRKCD/PRKCG/CAMK4/CAMK2G/ADCY4	C2	FL_vs_FNL
REACTOME_NITRIC_OXIDE_STIMULATES_GUANYLATE_CYCLASE	18	0.467489	1.21829	0.228041	0.406644	0.287505	5993	tags=50%, list=36%, signal=32%	PDE1B/GUCY1A1/PRKG1/PDE5A/KCNMB2/PDE10A/KCNMA1/KCNMB4/GUCY1B1	C2	FL_vs_FNL
REACTOME_DISASSEMBLY_OF_THE_DESTRUCTION_COMPLEX_AND_RECRUITMENT_OF_AXIN_TO_THE_MEMBRANE	27	0.423192	1.19997	0.228525	0.407008	0.287762	3742	tags=37%, list=23%, signal=29%	CSNK1A1/GSK3B/PPP2R1B/LRP5/CSNK1G2/PPP2R5C/DVL3/FZD1/DVL2/PPP2R5E	C2	FL_vs_FNL
REACTOME_DISEASES_OF_MITOTIC_CELL_CYCLE	36	-0.35798	-1.1562	0.228495	0.407008	0.287762	1074	tags=19%, list=7%, signal=18%	ANAPC11/ANAPC1/CDK2/CCND1/ANAPC10/ANAPC16/CCND2	C2	FL_vs_FNL
REACTOME_TRANSCRIPTIONAL_REGULATION_OF_WHITE_ADIPOCYTE_DIFFERENTIATION	77	0.333691	1.14346	0.22963	0.407723	0.288267	2889	tags=25%, list=18%, signal=20%	CEBPA/PPARA/NCOA2/CREBBP/HELZ2/SREBF2/NCOR2/RELA/TBL1X/LPL/CDK19/MED15/NCOA1/CARM1/EGR2/EP300/NFKB1/MED13L/KLF4	C2	FL_vs_FNL
REACTOME_TRAFFICKING_OF_AMPA_RECEPTORS	26	0.421572	1.18798	0.230032	0.408187	0.288596	2707	tags=31%, list=16%, signal=26%	GRIA3/CAMK2D/AP2A1/AP2A2/NSF/PRKCA/PRKCG/CAMK2G	C2	FL_vs_FNL
REACTOME_METAL_ION_SLC_TRANSPORTERS	17	0.464623	1.20124	0.230118	0.408216	0.288616	4514	tags=59%, list=27%, signal=43%	SLC39A8/SLC39A7/SLC31A1/SLC41A1/SLC30A5/CP/SLC30A1/SLC39A14/SLC39A3/SLC39A6	C2	FL_vs_FNL
REACTOME_TRANSCRIPTIONAL_REGULATION_BY_E2F6	33	0.400715	1.17742	0.2304	0.40834	0.288704	804	tags=12%, list=5%, signal=12%	APAF1/SUZ12/EZH2/RYBP	C2	FL_vs_FNL
REACTOME_MODULATION_OF_HOST_RESPONSES_BY_IFN_STIMULATED_GENES	19	0.460043	1.21619	0.231544	0.409242	0.289341	3220	tags=47%, list=20%, signal=38%	TRIM25/EIF2AK3/CHUK/IFI44L/IFIH1/HSPA5/ISG15/IKBKB/IFI6	C2	FL_vs_FNL
REACTOME_PTEN_REGULATION	123	0.306373	1.12619	0.231824	0.409364	0.289428	2656	tags=24%, list=16%, signal=20%	CBX4/AKT3/AGO3/CHD4/SUZ12/AGO2/EZH2/GATAD2A/PSMD1/AGO4/HDAC5/PSMD14/ATF2/SCMH1/ADRM1/PTEN/RCOR1/MAPK1/PSMB5/USP7/TNRC6C/MTA2/TNKS/MTOR/RHEB/TNRC6B/RRAGC/MKRN1/CBX8	C2	FL_vs_FNL
REACTOME_MITOTIC_SPINDLE_CHECKPOINT	97	0.317654	1.12186	0.232323	0.409693	0.289661	2554	tags=22%, list=16%, signal=18%	KIF18A/MAD1L1/MAD2L1/CLIP1/ZW10/CDC27/RCC2/KNL1/PPP2R1B/CENPA/CDC20/DYNC1H1/CENPI/CENPF/UBE2S/CLASP1/CENPP/PPP2R5C/INCENP/TAOK1/AHCTF1	C2	FL_vs_FNL
REACTOME_TIGHT_JUNCTION_INTERACTIONS	16	-0.4522	-1.20832	0.233796	0.410917	0.290526	891	tags=19%, list=5%, signal=18%	CLDN5/PATJ/CLDN11	C2	FL_vs_FNL
REACTOME_EPIGENETIC_REGULATION_BY_WDR5_CONTAINING_HISTONE_MODIFYING_COMPLEXES	126	0.306785	1.13052	0.233838	0.410917	0.290526	3230	tags=25%, list=20%, signal=21%	PLIN2/H2AC20/CEBPA/NCOA2/H2BC6/ELOVL5/CREBBP/AKAP8L/KDM6A/NCOR2/KMT2B/TBL1X/SIRT1/LPL/H2BC4/ACSL1/SETD1A/NCOA1/H2BC15/PPARGC1B/SCD/AJUBA/PDK4/EP300/H4C16/H2BC11/WDR5/RB1/HCFC1/KAT2B/H4C3/AGPAT2	C2	FL_vs_FNL
REACTOME_TCR_SIGNALING	92	0.320932	1.12798	0.233951	0.410992	0.290579	2002	tags=22%, list=12%, signal=19%	PAG1/MALT1/EVL/RIPK2/CDC34/ITK/PTPRJ/CUL1/PSMD1/RELA/PSMD14/ADRM1/UBE2D2/BCL10/PTPRC/PTEN/CD101/CHUK/PSMB5/MAP3K7	C2	FL_vs_FNL
REACTOME_CYTOPROTECTION_BY_HMOX1	52	-0.33383	-1.13616	0.234783	0.411819	0.291164	3313	tags=40%, list=20%, signal=32%	STAP2/COX4I2/CYCS/SIN3B/RXRA/COX4I1/COX5A/TGS1/TBL1XR1/MT-CO1/COX5B/COX7B/COX6A1/COX7C/COX8A/TXNIP/COX6B1/HMOX2/COX7A2/BLVRB/COX6C	C2	FL_vs_FNL
REACTOME_ROLE_OF_PHOSPHOLIPIDS_IN_PHAGOCYTOSIS	20	0.459424	1.21617	0.235	0.411948	0.291255	4956	tags=55%, list=30%, signal=39%	PRKCE/AHCYL1/PLA2G6/ITPR3/PRKCD/PLCG2/PLD3/ITPR2/CD247/PLD1/PIK3R2	C2	FL_vs_FNL
REACTOME_CO_STIMULATION_BY_CD28	38	0.38641	1.15847	0.235479	0.412301	0.291505	2188	tags=24%, list=13%, signal=21%	AKT3/MAP3K8/FYN/PPP2R1B/PIK3CD/PIK3R3/PRR5/MTOR/PPP2R5C	C2	FL_vs_FNL
REACTOME_VIRAL_MESSENGER_RNA_SYNTHESIS	43	-0.35034	-1.15625	0.235457	0.412301	0.291505	1766	tags=23%, list=11%, signal=21%	NUP37/POLR2J/AAAS/POLR2C/NUP155/POLR2K/POLR2E/GTF2F2/NUP43/NUP85	C2	FL_vs_FNL
REACTOME_AUTOPHAGY	145	0.298892	1.11483	0.237197	0.414184	0.292836	3516	tags=29%, list=21%, signal=23%	PLIN2/SQSTM1/EPAS1/TSC2/ULK1/ATG13/BECN1/UVRAG/MVB12B/PINK1/WIPI1/WIPI2/CHMP4B/DYNC1H1/TSC1/UBE2D2/TUBA1C/VCP/ATG4B/MAP1LC3B/GABARAPL1/HBB/VPS37B/PRKAA1/TUBB3/MTOR/RHEB/OPTN/RRAGC/PRKAA2/PLIN3/ATG14/ATG5/DYNC1LI2/RB1CC1/PEX5/WDR45B/WDR45/UBAP1/UBE2V1/TUBB6/SRC	C2	FL_vs_FNL
REACTOME_CELLULAR_RESPONSE_TO_CHEMICAL_STRESS	176	-0.26322	-1.10095	0.237154	0.414184	0.292836	2342	tags=25%, list=14%, signal=22%	UBB/MYC/PRDX1/COX5A/TKT/TGS1/SEM1/CSNK2A1/TBL1XR1/CYBA/TALDO1/MT-CO1/UBA52/TXN/PSMD8/CCL2/SOD1/COX5B/COX7B/PSMB7/COX6A1/BRCA1/PSMB4/PSMA1/PSMA6/PSMA2/COX7C/GPX7/RPS27A/COX8A/TXNIP/COX6B1/GSTP1/HMOX2/PRDX5/COX7A2/PSMA4/PSMC5/BLVRB/PSMB2/RBX1/PSMB6/PRDX2/COX6C	C2	FL_vs_FNL
REACTOME_INTERLEUKIN_12_FAMILY_SIGNALING	44	0.373449	1.14619	0.2375	0.414464	0.293033	2945	tags=30%, list=18%, signal=24%	P4HB/STAT1/RAP1B/RALA/IL6ST/PDCD4/STAT3/PITPNA/IL12RB2/LCP1/MSN/VAMP7/SOD2	C2	FL_vs_FNL
REACTOME_TRANSCRIPTIONAL_REGULATION_BY_RUNX2	100	0.31817	1.12934	0.237482	0.414464	0.293033	1983	tags=21%, list=12%, signal=19%	RUNX1/ITGA5/AKT3/COL1A1/STAT1/GSK3B/HAND2/BMP2/ZNF521/CUL1/ITGBL1/DLX5/PSMD1/SMAD6/PSMD14/ADRM1/MAPK1/YAP1/NR3C1/PSMB5/PPARGC1B	C2	FL_vs_FNL
REACTOME_NUCLEAR_ENVELOPE_NE_REASSEMBLY	65	-0.31597	-1.13286	0.239645	0.416702	0.294616	1978	tags=20%, list=12%, signal=18%	LMNB1/PPP2CA/RAN/NUP37/SUMO1/NUP155/CHMP4A/CHMP3/NUP43/TUBA1B/NUP85/CHMP2A/BANF1	C2	FL_vs_FNL
REACTOME_TRANSCRIPTIONAL_REGULATION_BY_TP53	335	0.270153	1.087	0.240537	0.418128	0.295624	3850	tags=28%, list=23%, signal=22%	NDRG1/RGCC/APAF1/AKT3/TSC2/CDK13/TAF4B/AGO3/CHD4/ARID3A/POLR2A/GLS/AGO2/BRIP1/CTDP1/CREBBP/STEAP3/GATAD2A/PPP2R1B/CCNE2/TNKS1BP1/TIGAR/AGO4/TP53BP2/ELOA/CCNT1/SGK1/ATF2/TSC1/PIP4K2A/CASP2/CNOT6/STK11/PLK3/PTEN/TAF3/ELL/NBN/DYRK2/ZNF385A/SESN1/KMT5A/SESN2/TAF4/USP7/TP53INP1/PRR5/PRKAA1/GPI/CCNE1/TNRC6C/MTA2/RAD9B/MTOR/CHEK2/RAD1/PPP2R5C/CARM1/RHEB/EP300/TNRC6B/AURKA/PMAIP1/RRAGC/RAD9A/NELFB/RFC4/PRKAA2/TAF13/RBBP8/AGO1/KAT5/PML/CNOT6L/NUAK1/YWHAH/MAPK14/CCNK/CDK12/TP53/TOP3A/CNOT3/PDPK1/POLR2H/TNRC6A/GATAD2B/DAXX/MDC1/CCNB1/PCNA/UBC/HIPK1/PMS2/ING5	C2	FL_vs_FNL
REACTOME_TRANSCRIPTION_OF_E2F_TARGETS_UNDER_NEGATIVE_CONTROL_BY_DREAM_COMPLEX	18	0.463144	1.20697	0.241554	0.419086	0.296302	2312	tags=22%, list=14%, signal=19%	TOP2A/CDC6/LIN54/LIN52	C2	FL_vs_FNL
REACTOME_NPAS4_REGULATES_EXPRESSION_OF_TARGET_GENES	18	0.462275	1.2047	0.241554	0.419086	0.296302	1558	tags=22%, list=9%, signal=20%	BMAL1/CREBBP/GEM/MAPK1	C2	FL_vs_FNL
REACTOME_ABERRANT_REGULATION_OF_MITOTIC_EXIT_IN_CANCER_DUE_TO_RB1_DEFECTS	19	-0.42658	-1.18247	0.241379	0.419086	0.296302	1868	tags=32%, list=11%, signal=28%	CDC16/ANAPC7/ANAPC11/ANAPC1/ANAPC10/ANAPC16	C2	FL_vs_FNL
REACTOME_TNFR2_NON_CANONICAL_NF_KB_PATHWAY	72	-0.30565	-1.12108	0.241791	0.419177	0.296366	2948	tags=31%, list=18%, signal=25%	PSMD6/TNFSF9/TNFSF13/TNF/UBB/SEM1/UBA52/EDA2R/PSMD8/TNFRSF18/PSMB7/UBE2M/PSMB4/PSMA1/PSMA6/PSMA2/RPS27A/UBA3/PSMA4/PSMC5/PSMB2/PSMB6	C2	FL_vs_FNL
REACTOME_JNK_C_JUN_KINASES_PHOSPHORYLATION_AND_ACTIVATION_MEDIATED_BY_ACTIVATED_HUMAN_TAK1	21	0.446777	1.20394	0.243548	0.420965	0.29763	2504	tags=33%, list=15%, signal=28%	RIPK2/TAB3/MAP2K4/MAPK9/MAPK10/MAP3K7/TRAF6	C2	FL_vs_FNL
REACTOME_RUNX2_REGULATES_OSTEOBLAST_DIFFERENTIATION	22	0.442454	1.2088	0.243981	0.421587	0.298069	4132	tags=45%, list=25%, signal=34%	COL1A1/ZNF521/MAPK1/YAP1/RB1/RUNX2/SRC/WWTR1/YES1/CBFB	C2	FL_vs_FNL
REACTOME_GLUCAGON_SIGNALING_IN_METABOLIC_REGULATION	26	0.413762	1.16597	0.249201	0.427676	0.302375	3926	tags=38%, list=24%, signal=29%	GNG4/GNG12/PRKACA/ADCY2/ADCY5/ADCY4/GNG11/ADCY3/PRKAR2A/GNAS	C2	FL_vs_FNL
REACTOME_RHOD_GTPASE_CYCLE	50	0.365048	1.15589	0.251156	0.430043	0.304048	4759	tags=46%, list=29%, signal=33%	ACTN1/WHAMM/ARHGAP21/STEAP3/RAB7A/DIAPH1/ARHGAP26/ARHGAP17/ARHGAP5/ARHGAP35/SLC4A7/PLXNA1/MCAM/CPNE8/RACGAP1/CAPZB/STBD1/HINT2/ARHGAP32/MOSPD2/LEMD3/EFHD2/ANKFY1	C2	FL_vs_FNL
REACTOME_DARPP_32_EVENTS	22	0.439037	1.19947	0.252006	0.430357	0.304271	1694	tags=23%, list=10%, signal=20%	PPP2R1B/PPP3R1/PRKACA/PDE4B/PPP3CC	C2	FL_vs_FNL
REACTOME_SUMOYLATION_OF_INTRACELLULAR_RECEPTORS	26	0.41227	1.16177	0.252396	0.430357	0.304271	1789	tags=19%, list=11%, signal=17%	VDR/PPARA/PIAS4/NR1H3/NR3C1	C2	FL_vs_FNL
REACTOME_REGULATION_OF_ENDOGENOUS_RETROELEMENTS_BY_PIWI_INTERACTING_RNAS_PIRNAS	59	0.348907	1.13733	0.251908	0.430357	0.304271	3569	tags=31%, list=22%, signal=24%	H2AC20/CHD4/SMARCA2/H2BC6/GATAD2A/H2BC4/SS18L1/H2BC15/MTA2/SMARCA4/DNMT3A/H4C16/ARID1B/H2BC11/H4C3/ARID1A/BCL7B/GATAD2B	C2	FL_vs_FNL
REACTOME_EFFECTS_OF_PIP2_HYDROLYSIS	23	0.431007	1.18133	0.255319	0.433049	0.306174	3326	tags=39%, list=20%, signal=31%	PRKCE/DGKB/ITPR3/DGKD/PRKCD/TRPC3/PRKCH/DGKZ/DGKH	C2	FL_vs_FNL
REACTOME_SYNTHESIS_OF_BILE_ACIDS_AND_BILE_SALTS	25	0.415852	1.1595	0.2557	0.433231	0.306302	2219	tags=24%, list=13%, signal=21%	NCOA2/OSBP/OSBPL3/OSBPL9/NCOA1/CYP7B1	C2	FL_vs_FNL
REACTOME_MUSCLE_CONTRACTION	140	0.297984	1.10971	0.25641	0.433632	0.306586	3120	tags=26%, list=19%, signal=22%	CACNA1C/KCND3/CAMK2D/ITGB5/ATP2A2/VCL/KCNK1/TBX5/AHCYL1/GUCY1A1/KCNIP3/SLC8A3/ITPR3/PRKACA/ATP1A1/CLIC2/TRIM72/MYL11/ATP2B1/MYL5/SLC8A2/ANXA1/CORIN/KCND2/ORAI2/ATP1B2/DMPK/FGF11/CAMK2G/TNNT3/ATP2A1/CAV3/PDE5A/KCNIP4/KAT2B/KCNE3/SORBS3	C2	FL_vs_FNL
REACTOME_TRANSLOCATION_OF_SLC2A4_GLUT4_TO_THE_PLASMA_MEMBRANE	61	0.344482	1.12938	0.256881	0.434301	0.307059	4101	tags=31%, list=25%, signal=23%	MYO5A/RALA/EXOC3/RHOQ/TUBA1C/RAB4A/MYH9/TUBB3/PRKAA2/TBC1D1/YWHAH/RALGAPA2/MYO1C/TUBB6/LNPEP/RAB8A/SNAP23/EXOC4/EXOC5	C2	FL_vs_FNL
REACTOME_BASIGIN_INTERACTIONS	20	0.448139	1.1863	0.258333	0.43574	0.308076	3736	tags=55%, list=23%, signal=43%	SLC7A5/SLC7A8/SLC7A6/SLC16A3/MMP1/ITGB1/ATP1B2/PPIL2/SLC3A2/SLC16A1/SLC7A11	C2	FL_vs_FNL
REACTOME_A_TETRASACCHARIDE_LINKER_SEQUENCE_IS_REQUIRED_FOR_GAG_SYNTHESIS	23	0.424369	1.16314	0.261866	0.44029	0.311293	967	tags=22%, list=6%, signal=20%	VCAN/XYLT1/DCN/HSPG2/GPC1	C2	FL_vs_FNL
REACTOME_NEGATIVE_REGULATION_OF_FGFR2_SIGNALING	24	0.421765	1.16224	0.262023	0.440299	0.3113	2209	tags=25%, list=13%, signal=22%	FGF18/FGFR2/MAPK1/PTPN11/BRAF/CBL	C2	FL_vs_FNL
REACTOME_REGULATION_OF_MITF_M_DEPENDENT_GENES_INVOLVED_IN_PIGMENTATION	36	0.383538	1.14274	0.265079	0.442952	0.313175	4941	tags=39%, list=30%, signal=27%	MYO5A/SMARCA2/MITF/SS18L1/SMARCA4/ARID1B/MAPK14/MLPH/ARID1A/BCL7B/SS18/SYTL2/DPF3/TYRP1	C2	FL_vs_FNL
REACTOME_ACTIVATED_TAK1_MEDIATES_P38_MAPK_ACTIVATION	22	0.42754	1.16806	0.269663	0.44641	0.31562	3778	tags=41%, list=23%, signal=32%	RIPK2/MAPKAPK2/TAB3/MAP3K7/MAP2K3/TRAF6/MAPK14/UBE2V1/UBC	C2	FL_vs_FNL
REACTOME_NONHOMOLOGOUS_END_JOINING_NHEJ	48	0.360744	1.12771	0.270479	0.447506	0.316395	3116	tags=27%, list=19%, signal=22%	H2BC6/PIAS4/NSD2/TDP1/H2BC4/NBN/RNF168/H2BC15/H4C16/H2BC11/DCLRE1C/KAT5/H4C3	C2	FL_vs_FNL
REACTOME_G1_S_SPECIFIC_TRANSCRIPTION	22	0.425649	1.16289	0.271268	0.448427	0.317046	5351	tags=45%, list=32%, signal=31%	CDC6/LIN54/CCNE1/LIN52/PCNA/TFDP1/E2F4/FBXO5/LIN37/LIN9	C2	FL_vs_FNL
REACTOME_TP53_REGULATES_TRANSCRIPTION_OF_ADDITIONAL_CELL_CYCLE_GENES_WHOSE_EXACT_ROLE_IN_THE_P53_PATHWAY_REMAIN_UNCERTAIN	20	0.443905	1.17509	0.271667	0.448629	0.317189	3366	tags=35%, list=20%, signal=28%	RGCC/TNKS1BP1/CNOT6/PLK3/CNOT6L/TP53/CNOT3	C2	FL_vs_FNL
REACTOME_CLASS_B_2_SECRETIN_FAMILY_RECEPTORS	50	-0.32803	-1.11258	0.271955	0.448667	0.317216	1540	tags=28%, list=9%, signal=25%	FZD6/GNG10/ADGRE2/SMO/WNT9A/PTCH2/RAMP3/FZD2/GNG2/PTH1R/VIPR2/CALCRL/RAMP2/PTCH1	C2	FL_vs_FNL
REACTOME_TELOMERE_MAINTENANCE	81	-0.29552	-1.10162	0.273846	0.449518	0.317817	3083	tags=30%, list=19%, signal=24%	H2AX/POLR2I/RUVBL2/NOP10/H2BC26/H3-3A/H3-3B/RTEL1/RFC3/LIG1/POLR2J/WRN/POLR2C/RUVBL1/POLR2K/POLR2E/RFC1/RPA3/H2AJ/CTC1/GAR1/CDK2/DSCC1/NHP2	C2	FL_vs_FNL
REACTOME_DISORDERS_OF_TRANSMEMBRANE_TRANSPORTERS	121	-0.27235	-1.08841	0.274368	0.450088	0.318221	3045	tags=26%, list=18%, signal=22%	SLC11A2/NUP205/SLC22A18/PSMD6/SLC35A1/ABCB4/UBB/SLC40A1/SLC22A5/ABCA3/SLC26A2/SEM1/NUP37/UBA52/AAAS/PSMD8/NUP155/PSMB7/PSMB4/NUP43/PSMA1/PSMA6/PSMA2/RPS27A/RNF5/NUP85/SLCO2A1/PSMA4/HEPH/PSMC5/PSMB2/PSMB6	C2	FL_vs_FNL
REACTOME_NEGATIVE_REGULATION_OF_MET_ACTIVITY	20	0.43855	1.16092	0.281667	0.458044	0.323846	3919	tags=45%, list=24%, signal=34%	PTPRJ/PTPN1/PTPN2/SH3GL1/CBL/SH3KBP1/UBC/STAM2/SH3GL2	C2	FL_vs_FNL
REACTOME_NOTCH_HLH_TRANSCRIPTION_PATHWAY	28	0.395501	1.1257	0.283172	0.459975	0.325211	1251	tags=21%, list=8%, signal=20%	NOTCH1/CREBBP/HDAC9/NCOR2/HDAC5/TBL1X	C2	FL_vs_FNL
REACTOME_METABOLISM_OF_COFACTORS	23	0.416256	1.1409	0.284779	0.461844	0.326532	601	tags=9%, list=4%, signal=8%	ACO1/GCH1	C2	FL_vs_FNL
REACTOME_INTERFERON_ALPHA_BETA_SIGNALING	59	0.342212	1.11551	0.285496	0.462585	0.327056	3882	tags=37%, list=24%, signal=29%	STAT1/IFNAR2/IRF9/GBP2/PTPN1/STAT2/IFIT2/PTPN11/OAS3/IRF2/KPNB1/RSAD2/ADAR/HLA-B/KPNA1/ISG15/IFI6/IRF1/IFNAR1/UBC/IFIT5/HLA-A	C2	FL_vs_FNL
REACTOME_MHC_CLASS_II_ANTIGEN_PRESENTATION	99	0.306142	1.09052	0.286723	0.463983	0.328045	4106	tags=35%, list=25%, signal=27%	LGMN/KIF18A/SEC24A/KIF5B/AP2A1/LAG3/RAB7A/CTSB/DNM2/DYNC1H1/AP2A2/TUBA1C/KLC1/CTSL/SPTBN2/CTSV/SEC31A/TUBB3/CTSS/ACTR1A/KIF11/RACGAP1/CTSC/DNM1/DYNC1LI2/AP2M1/TUBB6/CTSK/CTSA/CAPZB/DYNC1I1/KLC2/SH3GL2/SEC13/KLC4	C2	FL_vs_FNL
REACTOME_INTERLEUKIN_7_SIGNALING	23	0.41471	1.13666	0.289689	0.466382	0.32974	2097	tags=26%, list=13%, signal=23%	IRS2/STAT5A/STAT3/PIK3R3/SMARCA4/JAK3	C2	FL_vs_FNL
REACTOME_EPH_EPHRIN_MEDIATED_REPULSION_OF_CELLS	47	0.357299	1.10829	0.290572	0.467154	0.330287	3516	tags=32%, list=21%, signal=25%	VAV2/AP2A1/FYN/AP2A2/EPHB3/MMP2/TIAM1/VAV3/ADAM10/DNM1/EPHB2/AP2M1/EFNB2/EFNA5/SRC	C2	FL_vs_FNL
REACTOME_APOPTOSIS	154	-0.25939	-1.06321	0.291829	0.468727	0.331399	2058	tags=19%, list=12%, signal=17%	STK26/SEM1/DBNL/LMNB1/BMF/UBA52/HMGB1/GSDMD/BAD/ADD1/PSMD8/PSMB7/MAGED1/PSMB4/PSMA1/PSMA6/APIP/PSMA2/RPS27A/PSMA4/PSMC5/APPL1/PSMB2/BAX/BCAP31/DCC/H1-0/PSMB6/ARHGAP10	C2	FL_vs_FNL
REACTOME_TRANSPORT_OF_MATURE_TRANSCRIPT_TO_CYTOPLASM	80	-0.29105	-1.07965	0.294118	0.470767	0.332841	3119	tags=35%, list=19%, signal=29%	SRSF7/NDC1/NUP133/CPSF4/NUP107/U2AF1/SEH1L/NUP62/NUP214/THOC3/SYMPK/CPSF1/NUP205/SRRM1/MAGOH/SARNP/SRSF1/NUP37/AAAS/SRSF9/NUP155/WDR33/NUP43/RBM8A/THOC7/NUP85/CDC40/MAGOHB	C2	FL_vs_FNL
REACTOME_SENSORY_PROCESSING_OF_SOUND_BY_OUTER_HAIR_CELLS_OF_THE_COCHLEA	35	0.37503	1.11226	0.294586	0.470887	0.332926	2432	tags=29%, list=15%, signal=24%	WHRN/EZR/SPTAN1/SPTBN1/MYH9/CASK/EPS8/TRIOBP/MSN/RIPOR2	C2	FL_vs_FNL
REACTOME_FORMATION_OF_PARAXIAL_MESODERM	52	-0.32174	-1.09499	0.295652	0.47192	0.333656	2033	tags=27%, list=12%, signal=24%	SNW1/SEM1/MAML2/PSMD8/PSMB7/PSMB4/PSMA1/PSMA6/PSMA2/KAT2A/PSMA4/PSMC5/PSMB2/PSMB6	C2	FL_vs_FNL
REACTOME_IKK_COMPLEX_RECRUITMENT_MEDIATED_BY_RIP1	23	0.410319	1.12463	0.296236	0.472462	0.334039	4621	tags=52%, list=28%, signal=38%	RIPK3/TLR4/RIPK1/UBE2D2/CHUK/TRAF6/IKBKB/UBE2V1/UBC/TICAM2/UBE2D3/TICAM1	C2	FL_vs_FNL
REACTOME_HCMV_EARLY_EVENTS	94	0.308439	1.08529	0.300287	0.475913	0.336479	3127	tags=24%, list=19%, signal=20%	H2AC20/SUZ12/H2BC6/EZH2/NUP58/NCOR2/DYNC1H1/TBL1X/NUP153/TUBA1C/H2BC4/H2AC17/H2BC15/H2AC15/TUBB3/ELK1/H4C16/ITGB1/NFKB1/H2BC11/PML/H4C3/DYNC1LI2	C2	FL_vs_FNL
REACTOME_RNA_POLYMERASE_I_TRANSCRIPTION_INITIATION	47	-0.3237	-1.09126	0.301408	0.477038	0.337275	1928	tags=32%, list=12%, signal=28%	HDAC2/GTF2H4/POLR1H/RBBP7/CCNH/MNAT1/EHMT2/ERCC2/POLR2K/MTA1/POLR2E/KAT2A/GTF2H5/POLR1E/TAF1A	C2	FL_vs_FNL
REACTOME_DEFECTIVE_B4GALT7_CAUSES_EDS_PROGEROID_TYPE	17	0.44048	1.13881	0.302876	0.478355	0.338206	3715	tags=47%, list=23%, signal=36%	VCAN/DCN/HSPG2/GPC1/BGN/B4GALT7/AGRN/SDC4	C2	FL_vs_FNL
REACTOME_CONVERSION_FROM_APC_C_CDC20_TO_APC_C_CDH1_IN_LATE_ANAPHASE	19	-0.40505	-1.12279	0.302956	0.478355	0.338206	1868	tags=32%, list=11%, signal=28%	CDC16/ANAPC7/ANAPC11/ANAPC1/ANAPC10/ANAPC16	C2	FL_vs_FNL
REACTOME_INOSITOL_PHOSPHATE_METABOLISM	38	0.374093	1.12155	0.302983	0.478355	0.338206	3083	tags=29%, list=19%, signal=24%	IPMK/ITPK1/INPP5A/PTEN/ITPKB/INPP4A/PLCD3/IPPK/PLCG2/PLCD4/PLCB4	C2	FL_vs_FNL
REACTOME_PYROPTOSIS	22	-0.40342	-1.12961	0.30343	0.47854	0.338337	2252	tags=32%, list=14%, signal=28%	ELANE/HMGB1/GSDMD/CHMP4A/CHMP3/CHMP2A/BAX	C2	FL_vs_FNL
REACTOME_NOD1_2_SIGNALING_PATHWAY	34	0.375708	1.10869	0.30414	0.479399	0.338944	3778	tags=32%, list=23%, signal=25%	CYLD/RIPK2/TAB3/CASP2/CHUK/MAP3K7/TRAF6/MAPK14/IKBKB/UBE2V1/UBC	C2	FL_vs_FNL
REACTOME_DEGRADATION_OF_BETA_CATENIN_BY_THE_DESTRUCTION_COMPLEX	72	-0.29463	-1.08067	0.304478	0.479683	0.339145	2342	tags=25%, list=14%, signal=22%	UBB/MYC/SEM1/PPP2CA/UBA52/TLE5/PSMD8/PSMB7/PSMB4/PSMA1/PSMA6/PSMA2/RPS27A/PSMA4/PSMC5/PSMB2/RBX1/PSMB6	C2	FL_vs_FNL
REACTOME_CELL_CELL_JUNCTION_ORGANIZATION	68	0.324807	1.09322	0.305389	0.480589	0.339786	3830	tags=35%, list=23%, signal=27%	AGO3/NECTIN2/PRDM8/AGO2/PARD3/AGO4/HEYL/FOXF1/TNRC6C/TNRC6B/PVR/SP1/CTNNA1/ZC3H12A/AGO1/CADM1/PARD6B/ADAM19/CLDN23/CDH8/TNRC6A/CDH2/PRKCI/CDH10	C2	FL_vs_FNL
REACTOME_HIV_TRANSCRIPTION_ELONGATION	42	-0.33642	-1.10592	0.307479	0.482079	0.340839	1851	tags=26%, list=11%, signal=23%	CCNH/MNAT1/ELOB/POLR2J/ERCC2/POLR2C/POLR2K/POLR2E/GTF2F2/ELOC/GTF2H5	C2	FL_vs_FNL
REACTOME_INTERLEUKIN_1_FAMILY_SIGNALING	119	0.294943	1.07917	0.307586	0.482079	0.340839	3467	tags=29%, list=21%, signal=23%	SQSTM1/RIPK2/SAA1/MAP3K8/NKIRAS1/MAP3K3/TAB3/PTPN13/PELI1/CUL1/PTPN2/IL1RAP/PSMD1/RELA/MAP2K4/PSMD14/ADRM1/STAT3/CHUK/PTPN11/PSMB5/TNIP2/MAP3K7/MAP2K1/TRAF6/NFKB1/NKIRAS2/PTPN12/IL18BP/NFKBIA/IKBKB/TP53/UBE2V1/PELI2	C2	FL_vs_FNL
REACTOME_ANCHORING_OF_THE_BASAL_BODY_TO_THE_PLASMA_MEMBRANE	93	0.307796	1.08262	0.309013	0.48331	0.341709	4347	tags=31%, list=26%, signal=23%	MARK4/CSNK1D/SFI1/AHI1/NPHP4/CEP250/DYNC1H1/SDCCAG8/PRKACA/KIF24/HAUS8/CLASP1/CEP83/HAUS3/CEP152/ACTR1A/NINL/ALMS1/IQCB1/NPHP1/ODF2/CCP110/RAB8A/CSNK1E/CEP57/PAFAH1B1/HAUS6/B9D2/TTBK2	C2	FL_vs_FNL
REACTOME_RND3_GTPASE_CYCLE	38	0.372772	1.11758	0.309262	0.483399	0.341772	4956	tags=47%, list=30%, signal=33%	ARHGAP21/PTPN13/ANKRD26/PICALM/RND3/ARHGAP5/ARHGAP35/KCTD13/PKP4/CKAP4/TNFAIP1/VANGL2/SCRIB/RASAL2/TXNL1/LEMD3/DLG5/PIK3R2	C2	FL_vs_FNL
REACTOME_EPHB_MEDIATED_FORWARD_SIGNALING	41	0.363378	1.10129	0.309859	0.484202	0.34234	1836	tags=20%, list=11%, signal=17%	ITSN1/FYN/ACTR3/ACTR2/ARPC1B/EPHB3/KALRN/TIAM1	C2	FL_vs_FNL
REACTOME_SENSORY_PROCESSING_OF_SOUND	49	0.349415	1.10083	0.310873	0.485132	0.342998	2432	tags=24%, list=15%, signal=21%	WHRN/EZR/SPTAN1/SNAP25/SPTBN1/MYH9/CASK/ATP2B1/EPS8/TRIOBP/MSN/RIPOR2	C2	FL_vs_FNL
REACTOME_DOWNSTREAM_TCR_SIGNALING	74	-0.29223	-1.0792	0.312312	0.486593	0.34403	1743	tags=23%, list=11%, signal=21%	UBA52/PSMD8/PSMB7/PSMB4/PSMA1/PSMA6/PSMA2/HLA-DPA1/RPS27A/HLA-DRA/PIK3R1/HLA-DRB1/PSMA4/PSMC5/PSMB2/HLA-DQA1/PSMB6	C2	FL_vs_FNL
REACTOME_TRANSCRIPTION_OF_THE_HIV_GENOME	67	-0.2959	-1.07145	0.313953	0.487835	0.344909	1997	tags=24%, list=12%, signal=21%	GTF2E1/RNMT/CCNH/MNAT1/ELOB/POLR2J/ERCC2/POLR2C/TAF1/POLR2K/TAF6/POLR2E/GTF2F2/GTF2A2/ELOC/GTF2H5	C2	FL_vs_FNL
REACTOME_CYCLIN_A_B1_B2_ASSOCIATED_EVENTS_DURING_G2_M_TRANSITION	21	-0.39224	-1.09726	0.316754	0.49058	0.346849	2912	tags=33%, list=18%, signal=27%	PPME1/BORA/OBI1/PPP2CA/CCNH/MNAT1/CDK2	C2	FL_vs_FNL
REACTOME_HSF1_DEPENDENT_TRANSACTIVATION	35	0.368769	1.09369	0.316879	0.49058	0.346849	3029	tags=31%, list=18%, signal=26%	CAMK2D/CREBBP/HSPA2/HSPH1/DNAJB6/HSPB8/MTOR/EP300/CAMK2G/TNFRSF21/HSPA6	C2	FL_vs_FNL
REACTOME_GPCR_LIGAND_BINDING	175	-0.25565	-1.06514	0.317269	0.490904	0.347078	1600	tags=18%, list=10%, signal=16%	CCL4/PLPPR2/CCL2/APLN/PTCH2/CXCR4/TAS2R20/NPY1R/NPB/RAMP3/POMC/NPFFR2/FZD2/HTR1E/TACR1/GNG2/P2RY14/PTGER3/ADRA1B/PTH1R/CXCL1/VIPR2/UTS2R/CALCRL/CXCL6/ADRB1/TBXA2R/RAMP2/PLPPR5/PTCH1/EDNRA	C2	FL_vs_FNL
REACTOME_IRS_MEDIATED_SIGNALLING	34	0.370842	1.09433	0.318471	0.492222	0.34801	2103	tags=21%, list=13%, signal=18%	IRS2/FGF18/FGFR2/FGFR1/PTPN11/GAB1/SOS1	C2	FL_vs_FNL
REACTOME_PROTEIN_PROTEIN_INTERACTIONS_AT_SYNAPSES	77	0.312927	1.07231	0.32	0.493663	0.349029	2066	tags=18%, list=13%, signal=16%	GRM5/DLGAP4/GRIA3/PPFIA4/LRRTM1/PPFIBP2/APBA2/IL1RAP/SLITRK5/NRXN2/EPB41L2/CASK/NRXN3/PTPRS	C2	FL_vs_FNL
REACTOME_AZATHIOPRINE_ADME	16	0.452225	1.1356	0.321053	0.494498	0.349619	4172	tags=38%, list=25%, signal=28%	VAV2/ABCC4/VAV3/SLC29A1/HPRT1/NUDT15	C2	FL_vs_FNL
REACTOME_KEAP1_NFE2L2_PATHWAY	108	0.299035	1.07609	0.323362	0.496472	0.351015	2666	tags=24%, list=16%, signal=20%	NOTCH1/SQSTM1/AKT3/GSK3B/MAFG/ABCC3/CUL1/CREBBP/PSMD1/RELA/PSMD14/ADRM1/VCP/MAP1LC3B/EIF2AK3/CUL3/SESN1/SESN2/FBXL17/PSMB5/ABCC1/PRKCD/EP300/SP1/NFKB1/PRKAA2	C2	FL_vs_FNL
REACTOME_RHO_GTPASES_ACTIVATE_CIT	18	-0.40324	-1.10139	0.32439	0.497788	0.351945	1497	tags=22%, list=9%, signal=20%	RHOC/MYL9/MYL12B/MYL6	C2	FL_vs_FNL
REACTOME_RMTS_METHYLATE_HISTONE_ARGININES	51	0.341807	1.09241	0.324734	0.498052	0.352132	3274	tags=29%, list=20%, signal=24%	ARID2/H2AC20/SMARCA2/H2AC17/COPRS/H2AC15/SMARCA4/DNMT3A/CARM1/H4C16/ARID1B/WDR5/PRMT6/H4C3/ARID1A	C2	FL_vs_FNL
REACTOME_SYNTHESIS_OF_SUBSTRATES_IN_N_GLYCAN_BIOSYTHESIS	58	0.333336	1.08352	0.325153	0.498168	0.352214	2378	tags=21%, list=14%, signal=18%	ST3GAL1/NPL/GFPT2/GMDS/NEU1/UAP1/HK1/GNE/GFPT1/AMDHD2/GLB1/PGM3	C2	FL_vs_FNL
REACTOME_APC_CDC20_MEDIATED_DEGRADATION_OF_NEK2A	24	-0.37737	-1.09754	0.325815	0.498325	0.352325	2774	tags=38%, list=17%, signal=31%	CDC16/UBB/ANAPC7/UBA52/ANAPC11/RPS27A/ANAPC1/ANAPC10/ANAPC16	C2	FL_vs_FNL
REACTOME_FORMATION_OF_THE_POLYBROMO_BAF_PBAF_COMPLEX	18	0.428095	1.11563	0.331081	0.503781	0.356183	2086	tags=22%, list=13%, signal=19%	ARID2/SMARCA2/PHF10/SMARCA4	C2	FL_vs_FNL
REACTOME_ROS_AND_RNS_PRODUCTION_IN_PHAGOCYTES	20	0.418938	1.109	0.331667	0.504283	0.356537	1291	tags=20%, list=8%, signal=18%	ATP6V1A/ATP6V0D1/ATP6V0A2/ATP6V1B2	C2	FL_vs_FNL
REACTOME_SARS_COV_INFECTIONS	371	0.257718	1.04499	0.33293	0.505276	0.357239	3396	tags=25%, list=21%, signal=20%	ST3GAL1/TRAF3/RUNX1/RIPK2/SEC24A/IFNGR2/AKT3/GJA1/CSNK1A1/BRD4/CHD4/STAT1/GSK3B/IFNAR2/SAP30/RIPK3/STT3B/ZDHHC11/TLR2/AP2A1/ANO6/BECN1/UVRAG/TAB3/GSK3A/HSPG2/CREBBP/STAT2/GATAD2A/GPC1/NUP58/TRIM25/MGAT1/RIPK1/SERPINE1/RELA/CHMP4B/FNTA/NUP153/G3BP1/AP2A2/VCP/MAP1LC3B/RCOR1/CTSL/PHF21A/ATP1A1/CHUK/MAGT1/PTPN11/IFNGR1/CUL3/NR3C1/KPNB1/MAP3K7/MTA2/ARID4B/HLA-B/JAK3/SOS1/PARP14/IFIH1/EP300/MGAT4A/DDX20/TRAF6/SP1/ITGB1/FURIN/MAN1B1/NFKB1/PLCG2/PARP9/ATP1B2/ANO3/DDX5/SH3KBP1/PARP8/ATG14/RPN2/RB1/NCK1/ISG15/YWHAH/NFKBIA/ZDHHC20/RPS20/IKBKB/ST6GAL1/AP2M1/AGRN/UBE2V1/PDPK1	C2	FL_vs_FNL
REACTOME_SYNTHESIS_OF_IP3_AND_IP4_IN_THE_CYTOSOL	20	0.416126	1.10156	0.333333	0.505359	0.357298	3083	tags=35%, list=19%, signal=28%	ITPK1/PTEN/ITPKB/PLCD3/PLCG2/PLCD4/PLCB4	C2	FL_vs_FNL
REACTOME_TP53_REGULATES_METABOLIC_GENES	77	-0.28713	-1.0595	0.333333	0.505359	0.357298	2646	tags=31%, list=16%, signal=26%	MLST8/COX4I1/PRKAB1/LAMTOR4/RRAGA/PRDX1/COX5A/MT-CO1/RRAGD/TXN/DDIT4/SESN3/COX5B/COX7B/RRM2B/COX6A1/LAMTOR5/COX7C/COX8A/COX6B1/PRDX5/COX7A2/PRDX2/COX6C	C2	FL_vs_FNL
REACTOME_VEGFR2_MEDIATED_VASCULAR_PERMEABILITY	25	0.387795	1.08127	0.333876	0.505786	0.3576	2743	tags=24%, list=17%, signal=20%	VAV2/AKT3/PRR5/MTOR/VAV3/CTNNA1	C2	FL_vs_FNL
REACTOME_ACTIVATION_OF_NMDA_RECEPTORS_AND_POSTSYNAPTIC_EVENTS	77	0.309129	1.05929	0.334815	0.506811	0.358324	3663	tags=29%, list=22%, signal=22%	GRIA3/CAMK2D/CAMKK2/MAPT/RPS6KA1/PRKACA/TUBA1C/MAPK1/CASK/PRKAA1/TUBB3/RASGRF1/RPS6KA3/LIN7A/PRKAA2/CAMK4/CAMK2G/PDPK1/TUBB6/SRC/PRKAR2A/DLG2	C2	FL_vs_FNL
REACTOME_HEDGEHOG_LIGAND_BIOGENESIS	48	-0.31814	-1.07742	0.335211	0.507014	0.358468	2015	tags=31%, list=12%, signal=28%	GPC5/UBB/SEM1/UBA52/PSMD8/PSMB7/PSMB4/PSMA1/PSMA6/PSMA2/RPS27A/PSMA4/PSMC5/PSMB2/PSMB6	C2	FL_vs_FNL
REACTOME_NOTCH3_ACTIVATION_AND_TRANSMISSION_OF_SIGNAL_TO_THE_NUCLEUS	23	0.401958	1.10171	0.335516	0.507342	0.3587	3778	tags=35%, list=23%, signal=27%	NEURL1/TACC3/MIB1/DLL1/JAG1/ADAM10/DLL4/UBC	C2	FL_vs_FNL
REACTOME_RNA_POLYMERASE_III_TRANSCRIPTION_INITIATION_FROM_TYPE_3_PROMOTER	28	0.383582	1.09178	0.338188	0.510716	0.361086	3847	tags=43%, list=23%, signal=33%	POU2F1/POLR3E/SNAPC4/POLR1C/SNAPC1/BDP1/POLR3B/POLR3H/SNAPC5/POLR2H/ZNF143/POLR3A	C2	FL_vs_FNL
REACTOME_IRON_UPTAKE_AND_TRANSPORT	50	0.339183	1.07398	0.338983	0.511361	0.361542	1700	tags=22%, list=10%, signal=20%	ATP6V1A/ACO1/ATP6V0D1/CUL1/STEAP3/SLC46A1/ATP6V0A2/ATP6V1B2/FLVCR1/FTL/MCOLN1	C2	FL_vs_FNL
REACTOME_MTORC1_MEDIATED_SIGNALLING	24	-0.37471	-1.0898	0.340852	0.512737	0.362515	2646	tags=33%, list=16%, signal=28%	MLST8/RPS6/LAMTOR4/RRAGA/RRAGD/LAMTOR5/FKBP1A/EIF4EBP1	C2	FL_vs_FNL
REACTOME_RUNX1_REGULATES_TRANSCRIPTION_OF_GENES_INVOLVED_IN_DIFFERENTIATION_OF_HSCS	76	-0.28431	-1.04609	0.341463	0.51339	0.362976	2515	tags=26%, list=15%, signal=22%	H2BC26/UBB/H3-3A/H3-3B/SEM1/CCNH/MNAT1/UBA52/PSMD8/PSMB7/PSMB4/PSMA1/PSMA6/PSMA2/H2AJ/RPS27A/PSMA4/PSMC5/PSMB2/PSMB6	C2	FL_vs_FNL
REACTOME_M_PHASE	336	0.258981	1.04195	0.342298	0.513979	0.363393	2554	tags=18%, list=16%, signal=15%	STAG1/LPIN2/NEK6/CSNK1D/KIF18A/H2AC20/MAD1L1/SFI1/MAD2L1/CLIP1/NCAPD3/ZW10/H2BC6/PDS5A/PHF8/CDC27/NEK7/RCC2/KNL1/PPP2R1B/CENPA/NUP58/PSMD1/CDC20/CHMP4B/CEP250/DYNC1H1/PSMD14/ADRM1/NUP153/SDCCAG8/NUMA1/CENPI/PRKACA/TUBA1C/H2BC4/CENPF/MAPK1/SMC4/PRKCA/HAUS8/KMT5A/UBE2S/PSMB5/KPNB1/CLASP1/H2BC15/EML4/MASTL/PTTG1/HAUS3/CENPP/TUBB3/PPP2R5C/CEP152/INCENP/TAOK1/H4C16/LMNA/AHCTF1	C2	FL_vs_FNL
REACTOME_REGULATION_OF_MITF_M_DEPENDENT_GENES_INVOLVED_IN_CELL_CYCLE_AND_PROLIFERATION	17	-0.40625	-1.09299	0.343066	0.514865	0.364019	695	tags=18%, list=4%, signal=17%	CDK2/CCND1/HINT1	C2	FL_vs_FNL
REACTOME_SYNTHESIS_OF_PC	24	0.39201	1.08025	0.343284	0.515059	0.364156	1819	tags=17%, list=11%, signal=15%	LPIN2/CHKA/ABHD3/SLC44A3	C2	FL_vs_FNL
REACTOME_SIRT1_NEGATIVELY_REGULATES_RRNA_EXPRESSION	32	0.36913	1.08012	0.34345	0.515064	0.36416	3116	tags=28%, list=19%, signal=23%	H2AC20/H2BC6/SIRT1/H2BC4/H2BC15/TAF1C/H4C16/H2BC11/H4C3	C2	FL_vs_FNL
REACTOME_NEUROTRANSMITTER_RECEPTORS_AND_POSTSYNAPTIC_SIGNAL_TRANSMISSION	140	0.281038	1.0466	0.34413	0.515794	0.364676	3540	tags=28%, list=21%, signal=22%	GRIA3/GNG4/CAMK2D/CAMKK2/MAPT/RPS6KA1/AP2A1/GNG12/NPTN/AP2A2/PRKACA/TUBA1C/NSF/MAPK1/PRKCA/CASK/ADCY2/PRKAA1/ADCY5/PRKCG/TUBB3/RASGRF1/GNAL/RPS6KA3/GRIK2/LIN7A/PRKAA2/CAMK4/CAMK2G/ADCY4/NCALD/GNG11/ADCY3/AP2M1/PDPK1/TUBB6/GABRB2/SRC/PRKAR2A	C2	FL_vs_FNL
REACTOME_SEMA4D_INDUCED_CELL_MIGRATION_AND_GROWTH_CONE_COLLAPSE	19	-0.39082	-1.08334	0.344828	0.516307	0.365038	2889	tags=42%, list=18%, signal=35%	ERBB2/PLXNB1/ROCK1/LIMK2/RHOC/MYL9/MYL12B/MYL6	C2	FL_vs_FNL
REACTOME_MICRORNA_MIRNA_BIOGENESIS	24	0.391915	1.07999	0.344942	0.516344	0.365065	1091	tags=17%, list=7%, signal=16%	AGO3/POLR2A/AGO2/AGO4	C2	FL_vs_FNL
REACTOME_MYOGENESIS	21	0.404724	1.09062	0.345161	0.516365	0.36508	4403	tags=48%, list=27%, signal=35%	CTNNA2/MEF2A/MEF2D/TCF12/CTNNA1/MAPK14/CDH2/BNIP2/BOC/SPAG9	C2	FL_vs_FNL
REACTOME_ANTIGEN_PROCESSING_UBIQUITINATION_PROTEASOME_DEGRADATION	269	0.265345	1.04722	0.345223	0.516365	0.36508	2635	tags=19%, list=16%, signal=16%	NEDD4L/UBR4/RNF213/KLHL25/CDC34/TRAF7/SMURF2/HECW2/UBE2Z/UNKL/CDC27/CUL1/FBXL13/ZNRF1/TRIP12/RNF6/RBBP6/FBXL14/PSMD1/CDC20/HERC4/KCTD7/HERC3/HUWE1/UBE2H/FBXL20/PSMD14/FBXL18/ADRM1/UBE2D2/UBA6/LRSAM1/CUL3/UBE2Q2/RNF19A/UBE2S/PSMB5/UBE2J1/ZNRF2/RNF19B/LRRC41/UBE2F/TRIM37/RNF130/BTBD1/BLMH/FBXW2/LNX1/MKRN1/SPSB1/FBXO22	C2	FL_vs_FNL
REACTOME_PURINERGIC_SIGNALING_IN_LEISHMANIASIS_INFECTION	19	-0.38921	-1.07889	0.347291	0.518388	0.36651	2761	tags=32%, list=17%, signal=26%	ENTPD5/ENTPD1/GSDMD/TXN/TXNIP/PYCARD	C2	FL_vs_FNL
REACTOME_UCH_PROTEINASES	81	-0.28239	-1.05267	0.347692	0.518755	0.366769	2342	tags=27%, list=14%, signal=23%	UBB/ACTB/USP15/SEM1/UBA52/PSMD8/H2AC25/RUVBL1/ACTL6A/PSMB7/PSMB4/PSMA1/PSMA6/PSMA2/RPS27A/UCHL1/INO80B/PSMA4/PSMC5/NEDD8/PSMB2/PSMB6	C2	FL_vs_FNL
REACTOME_DEPOSITION_OF_NEW_CENPA_CONTAINING_NUCLEOSOMES_AT_THE_CENTROMERE	44	0.348636	1.07004	0.348438	0.519165	0.367059	4750	tags=39%, list=29%, signal=28%	H2AC20/H2BC6/KNL1/CENPA/CENPI/H2BC4/H2BC15/CENPP/H4C16/H2BC11/H4C3/CENPU/MIS18BP1/H2AC4/CENPL/CENPS/CENPO	C2	FL_vs_FNL
REACTOME_SARS_COV_2_HOST_INTERACTIONS	175	-0.25274	-1.05303	0.349398	0.520061	0.367693	2503	tags=24%, list=15%, signal=21%	SEC24B/RPS6/SMN2/RPS18/RPS27/GEMIN6/UBB/VPS41/RPS3A/RPS5/RPS21/NUP37/UBA52/SNRPF/AAAS/RPS14/NUP155/RPS3/SNRPD1/RPS9/SNRPE/NUP43/RPS15A/RPS8/RPS19/FAU/RPS15/RPS27A/RPS25/RPS4X/RPSA/SNRPB/RPS24/NUP85/PATJ/CAV1/RPS23/RPS7/TKFC/GEMIN8/RPS27L/SNRPD2	C2	FL_vs_FNL
REACTOME_SIGNALLING_TO_RAS	19	0.418641	1.10674	0.350671	0.521265	0.368544	4471	tags=47%, list=27%, signal=35%	MAPKAPK2/RALA/SOS1/MAPK14/SHC1/SRC/RALB/NTRK1/MAPKAPK3	C2	FL_vs_FNL
REACTOME_PIWI_INTERACTING_RNA_PIRNA_BIOGENESIS	20	-0.3904	-1.09395	0.350746	0.521265	0.368544	1744	tags=30%, list=11%, signal=27%	POLR2I/PIWIL4/POLR2J/POLR2C/POLR2K/POLR2E	C2	FL_vs_FNL
REACTOME_ACTIVATION_OF_IRF3_IRF7_MEDIATED_BY_TBK1_IKK_IKBKE	18	0.423006	1.10237	0.351351	0.521764	0.368896	3933	tags=39%, list=24%, signal=30%	TRAF3/TLR4/PTPN11/OPTN/UBC/TBK1/TICAM2	C2	FL_vs_FNL
REACTOME_NEF_MEDIATES_DOWN_MODULATION_OF_CELL_SURFACE_RECEPTORS_BY_RECRUITING_THEM_TO_CLATHRIN_ADAPTERS	17	0.426808	1.10347	0.353638	0.523677	0.370249	1349	tags=18%, list=8%, signal=16%	PACS1/AP2A1/AP2A2	C2	FL_vs_FNL
REACTOME_SIGNALING_BY_HEDGEHOG	128	0.283658	1.0466	0.353508	0.523677	0.370249	2119	tags=23%, list=13%, signal=20%	EVC2/CSNK1A1/P4HB/SMURF2/GSK3B/SEL1L/GAS1/CUL1/SUFU/HHAT/PSMD1/ADAM17/PSMD14/ADRM1/SCUBE2/PRKACA/TUBA1C/VCP/ARRB1/EVC/WDR19/CUL3/PSMB5/TTC21B/DZIP1/NUMB/ADCY2/ADCY5/TUBB3	C2	FL_vs_FNL
REACTOME_SIGNALING_BY_NTRK2_TRKB	24	0.387302	1.06727	0.359867	0.528723	0.373817	3516	tags=29%, list=21%, signal=23%	FYN/PTPN11/GAB1/TIAM1/SOS1/SHC1/SRC	C2	FL_vs_FNL
REACTOME_LATE_SARS_COV_2_INFECTION_EVENTS	70	0.31275	1.05666	0.361027	0.530024	0.374737	3264	tags=27%, list=20%, signal=22%	ST3GAL1/CSNK1A1/GSK3B/STT3B/ZDHHC11/ANO6/GSK3A/MGAT1/MAGT1/PARP14/MGAT4A/FURIN/MAN1B1/PARP9/ANO3/PARP8/RPN2/ZDHHC20/ST6GAL1	C2	FL_vs_FNL
REACTOME_EPIGENETIC_REGULATION_OF_GENE_EXPRESSION	267	0.26364	1.03977	0.365605	0.534715	0.378053	3116	tags=21%, list=19%, signal=18%	PLIN2/DNMT3B/H2AC20/ZCCHC8/CHD4/GSK3B/CEBPA/SUZ12/SAP30/NCOA2/SMARCA2/H2BC6/BAZ2A/EZH2/ELOVL5/CREBBP/AKAP8L/GATAD2A/PHF1/KDM6A/NCOR2/KMT2B/TET3/ERCC6/TBL1X/SIRT1/LPL/H2BC4/ACSL1/UBTF/SETD1A/SS18L1/NCOA1/H2BC15/PPARGC1B/SCD/AJUBA/MTA2/SMARCA4/ARID4B/UHRF1/DNMT3A/PDK4/EP300/POLR1C/TAF1C/H4C16/ARID1B/ZNF354A/BAZ1B/H2BC11/SAP30BP/WDR5/RB1/HCFC1/KAT2B/H4C3	C2	FL_vs_FNL
REACTOME_INTERLEUKIN_1_SIGNALING	94	0.298188	1.04922	0.369253	0.537205	0.379814	2002	tags=20%, list=12%, signal=18%	SQSTM1/RIPK2/SAA1/MAP3K8/NKIRAS1/MAP3K3/TAB3/PELI1/CUL1/IL1RAP/PSMD1/RELA/MAP2K4/PSMD14/ADRM1/CHUK/PSMB5/TNIP2/MAP3K7	C2	FL_vs_FNL
REACTOME_POLYMERASE_SWITCHING_ON_THE_C_STRAND_OF_THE_TELOMERE	26	-0.36146	-1.0575	0.369681	0.537477	0.380006	2030	tags=15%, list=12%, signal=14%	RFC3/RFC1/CTC1/DSCC1	C2	FL_vs_FNL
REACTOME_PEPTIDE_LIGAND_BINDING_RECEPTORS	72	0.310746	1.04941	0.370315	0.538183	0.380505	3374	tags=33%, list=20%, signal=27%	SSTR2/SAA1/GAL/CCL28/PSAP/OXT/CX3CL1/ECE1/C5AR2/F2R/ACKR4/F2RL2/CXCL9/EDN3/BDKRB1/ANXA1/CCL5/ACKR3/EDN1/PROK1/GPR37/NPY/NLN/C5AR1	C2	FL_vs_FNL
REACTOME_SIGNALING_BY_THE_B_CELL_RECEPTOR_BCR	87	0.299697	1.04136	0.370968	0.538618	0.380813	3217	tags=30%, list=20%, signal=24%	NFATC1/MALT1/NFATC2/FYN/CUL1/AHCYL1/PSMD1/PPP3R1/RELA/ITPR3/PSMD14/ADRM1/BCL10/PIK3CD/CHUK/PSMB5/MAP3K7/SOS1/NFKB1/PLCG2/ORAI2/NFATC3/SH3KBP1/NCK1/NFKBIA/IKBKB	C2	FL_vs_FNL
REACTOME_DEADENYLATION_DEPENDENT_MRNA_DECAY	56	-0.30334	-1.05097	0.371758	0.538956	0.381052	2062	tags=25%, list=13%, signal=22%	DIS3/LSM5/EXOSC5/TUT4/EXOSC1/EDC3/EXOSC4/LSM4/HBS1L/SKIC3/NT5C3B/LSM3/CNOT7/EXOSC8	C2	FL_vs_FNL
REACTOME_RECOGNITION_AND_ASSOCIATION_OF_DNA_GLYCOSYLASE_WITH_SITE_CONTAINING_AN_AFFECTED_PURINE	28	0.371913	1.05856	0.373786	0.540517	0.382156	3116	tags=25%, list=19%, signal=20%	H2AC20/H2BC6/H2BC4/H2BC15/H4C16/H2BC11/H4C3	C2	FL_vs_FNL
REACTOME_CARGO_TRAFFICKING_TO_THE_PERICILIARY_MEMBRANE	46	0.338008	1.04947	0.37386	0.540517	0.382156	1879	tags=17%, list=11%, signal=15%	ASAP1/BBS5/EXOC3/GBF1/RP2/ARF4/PKD1/RAB11FIP3	C2	FL_vs_FNL
REACTOME_INTERLEUKIN_37_SIGNALING	18	0.415765	1.0835	0.375	0.541221	0.382653	3015	tags=33%, list=18%, signal=27%	PTPN13/PTPN2/STAT3/PTPN11/PTPN12/IL18BP	C2	FL_vs_FNL
REACTOME_TRANSCRIPTIONAL_REGULATION_OF_BROWN_AND_BEIGE_ADIPOCYTE_DIFFERENTIATION	28	0.371035	1.05607	0.375405	0.5414	0.38278	2083	tags=25%, list=13%, signal=22%	CHD4/PPARA/GATAD2A/DIO2/NCOA1/PPARGC1B/MTA2	C2	FL_vs_FNL
REACTOME_DOWNSTREAM_SIGNALING_OF_ACTIVATED_FGFR3	18	0.413807	1.07839	0.378378	0.544471	0.384951	2103	tags=22%, list=13%, signal=19%	FGF18/PTPN11/GAB1/SOS1	C2	FL_vs_FNL
REACTOME_RECOGNITION_OF_DNA_DAMAGE_BY_PCNA_CONTAINING_REPLICATION_COMPLEX	30	-0.33728	-1.03384	0.378307	0.544471	0.384951	2566	tags=27%, list=16%, signal=23%	POLE4/UBB/RFC3/UBA52/RFC1/RPA3/RPS27A/RBX1	C2	FL_vs_FNL
REACTOME_EXTRA_NUCLEAR_ESTROGEN_SIGNALING	59	0.32393	1.05591	0.380153	0.54575	0.385855	3808	tags=31%, list=23%, signal=24%	AKT3/GNG4/GNG12/SPHK1/MAPK1/MMP2/PIK3R3/ESR2/MMP3/ELK1/SRF/GNG11/SHC1/PDPK1/S1PR3/SRC/PTK2/CAV2	C2	FL_vs_FNL
REACTOME_REGULATION_OF_FZD_BY_UBIQUITINATION	19	-0.37738	-1.04609	0.381773	0.547454	0.38706	2342	tags=32%, list=14%, signal=27%	FZD6/UBB/UBA52/RPS27A/LGR6/LGR4	C2	FL_vs_FNL
REACTOME_GASTRULATION	84	0.296228	1.02701	0.38897	0.554472	0.392022	2459	tags=25%, list=15%, signal=21%	NOTCH1/BMP4/ZNF521/CREBBP/DLX5/FGFR1/PSMD1/GATA6/PSMD14/ADRM1/SMAD2/FOXF1/FOXC2/DLL1/YAP1/TRIM33/PSMB5/TFAP2C/MAMLD1/EP300/TCF7	C2	FL_vs_FNL
REACTOME_REGULATION_OF_TP53_ACTIVITY_THROUGH_PHOSPHORYLATION	84	0.296188	1.02687	0.38897	0.554472	0.392022	3331	tags=29%, list=20%, signal=23%	TAF4B/BRIP1/STK11/PLK3/TAF3/NBN/DYRK2/TAF4/TP53INP1/PRKAA1/RAD9B/CHEK2/RAD1/AURKA/RAD9A/RFC4/PRKAA2/TAF13/RBBP8/KAT5/NUAK1/MAPK14/TP53/TOP3A	C2	FL_vs_FNL
REACTOME_INTERCONVERSION_OF_NUCLEOTIDE_DI_AND_TRIPHOSPHATES	27	-0.35229	-1.05279	0.38961	0.554714	0.392193	4220	tags=44%, list=26%, signal=33%	GSR/AK2/TXNRD1/DUT/NME2/NME1/AK9/AK6/NME3/GUK1/TXN/RRM2B	C2	FL_vs_FNL
REACTOME_MITOCHONDRIAL_TRNA_AMINOACYLATION	20	-0.36881	-1.03346	0.390547	0.555502	0.39275	2926	tags=45%, list=18%, signal=37%	IARS2/QARS1/TARS2/YARS2/HARS2/MARS2/WARS2/PPA2/NARS2	C2	FL_vs_FNL
REACTOME_MATURATION_OF_TCA_ENZYMES_AND_REGULATION_OF_TCA_CYCLE	20	0.398405	1.05465	0.393333	0.558233	0.394681	2612	tags=25%, list=16%, signal=21%	SDHA/IDH2/ACO2/SDHB/NFS1	C2	FL_vs_FNL
REACTOME_SIGNALING_BY_FGFR3	33	0.357939	1.05173	0.3936	0.558475	0.394852	2209	tags=24%, list=13%, signal=21%	FGF18/GALNT3/MAPK1/PTPN11/GAB1/BRAF/SOS1/CBL	C2	FL_vs_FNL
REACTOME_DNA_REPAIR	294	-0.2282	-1.01154	0.394872	0.560005	0.395934	2865	tags=21%, list=17%, signal=18%	ERCC1/OGG1/ABRAXAS1/GTF2H4/RAD51B/LIG4/COPS7B/POLE4/H2BC26/FANCL/RNF8/APEX1/UBB/EYA1/MGMT/ACTB/CETN2/RTEL1/MUTYH/RFC3/SEM1/POLB/ATR/LIG1/CCNH/MPG/MNAT1/UBA52/FIGNL1/COPS4/POLR2J/RAD51C/ERCC2/SUMO1/WRN/POLR2C/RUVBL1/ACTL6A/POLR2K/ZNF830/SUMO2/BRCA1/POLR2E/RFC1/NEIL1/ASCC1/USP45/RPA3/H2AJ/FAN1/UBXN1/RPS27A/EYA2/COPS6/GTF2H5/INO80B/MUS81/CDK2/FANCF/UBE2V2/ALKBH2/RBX1/RCHY1	C2	FL_vs_FNL
REACTOME_CARDIOGENESIS	20	-0.36746	-1.02965	0.395522	0.560106	0.396005	819	tags=20%, list=5%, signal=19%	KAT2A/MEF2C/MYOCD/HAND1	C2	FL_vs_FNL
REACTOME_SHC1_EVENTS_IN_ERBB2_SIGNALING	18	0.410772	1.07048	0.396959	0.561456	0.396959	3253	tags=39%, list=20%, signal=31%	PRKCE/PRKCA/PRKCD/SOS1/NRG4/PTPN12/SHC1	C2	FL_vs_FNL
REACTOME_TICAM1_RIP1_MEDIATED_IKK_COMPLEX_RECRUITMENT	19	0.400849	1.05971	0.397651	0.562109	0.397421	5651	tags=68%, list=34%, signal=45%	RIPK3/RIPK1/UBE2D2/CHUK/TRAF6/IKBKB/UBE2V1/UBC/UBE2D3/TICAM1/UBE2D1/UBE2N/IKBKG	C2	FL_vs_FNL
REACTOME_FGFR2_MUTANT_RECEPTOR_ACTIVATION	23	0.378735	1.03806	0.404255	0.568172	0.401708	647	tags=13%, list=4%, signal=13%	FGF18/POLR2A/FGFR2	C2	FL_vs_FNL
REACTOME_ACTIVATION_OF_NF_KAPPAB_IN_B_CELLS	53	-0.30267	-1.03509	0.404624	0.568415	0.40188	2015	tags=25%, list=12%, signal=22%	SEM1/UBA52/PSMD8/PSMB7/PSMB4/PSMA1/PSMA6/PSMA2/RPS27A/PSMA4/PSMC5/PSMB2/PSMB6	C2	FL_vs_FNL
REACTOME_INTERLEUKIN_20_FAMILY_SIGNALING	17	0.40413	1.04484	0.406091	0.569799	0.402858	3278	tags=47%, list=20%, signal=38%	STAT1/STAT2/STAT5A/STAT3/PTPN11/JAK3/STAT5B/IL10RB	C2	FL_vs_FNL
REACTOME_NOTCH1_INTRACELLULAR_DOMAIN_REGULATES_TRANSCRIPTION	47	0.3311	1.02703	0.406491	0.569799	0.402858	1420	tags=19%, list=9%, signal=18%	NOTCH1/TLE3/CUL1/CREBBP/HDAC9/NCOR2/HDAC5/TBL1X/HEYL	C2	FL_vs_FNL
REACTOME_THROMBOXANE_SIGNALLING_THROUGH_TP_RECEPTOR	17	0.403436	1.04304	0.407783	0.57085	0.403601	686	tags=18%, list=4%, signal=17%	GNG4/GNG12/GNA14	C2	FL_vs_FNL
REACTOME_TRANSMISSION_ACROSS_CHEMICAL_SYNAPSES	187	0.265626	1.01699	0.408673	0.571748	0.404236	3663	tags=27%, list=22%, signal=21%	GRIA3/PPFIA4/GNG4/CAMK2D/CAMKK2/MAPT/RPS6KA1/AP2A1/GLS/GNG12/NPTN/AP2A2/PRKACA/TUBA1C/NSF/CACNA2D3/MAPK1/SNAP25/PRKCA/CASK/SLC22A1/ADCY2/SLC1A1/PRKAA1/ADCY5/PRKCG/TUBB3/CACNA1A/RASGRF1/GNAL/RPS6KA3/GRIK2/LIN7A/PRKAA2/CAMK4/CAMK2G/ADCY4/NCALD/CACNB4/GNG11/ADCY3/AP2M1/PDPK1/TUBB6/SLC1A7/GABRB2/SRC/PRKAR2A/SLC38A1/DLG2	C2	FL_vs_FNL
REACTOME_PKA_ACTIVATION_IN_GLUCAGON_SIGNALLING	16	0.415801	1.04414	0.410526	0.57381	0.405695	3926	tags=44%, list=24%, signal=33%	PRKACA/ADCY2/ADCY5/ADCY4/ADCY3/PRKAR2A/GNAS	C2	FL_vs_FNL
REACTOME_SIGNALING_BY_NOTCH2	32	0.350417	1.02537	0.410543	0.57381	0.405695	2308	tags=22%, list=14%, signal=19%	NEURL1/MDK/MIB1/DLL1/MAMLD1/JAG1/EP300	C2	FL_vs_FNL
REACTOME_HS_GAG_BIOSYNTHESIS	29	0.359041	1.03252	0.411392	0.574029	0.405849	3715	tags=38%, list=23%, signal=29%	HSPG2/GPC1/SLC35D2/HS3ST5/EXT1/HS2ST1/HS6ST3/HS3ST1/GLCE/AGRN/SDC4	C2	FL_vs_FNL
REACTOME_ASSEMBLY_OF_THE_ORC_COMPLEX_AT_THE_ORIGIN_OF_REPLICATION	33	0.352515	1.0358	0.4128	0.575301	0.406748	3116	tags=27%, list=19%, signal=22%	H2AC20/H2BC6/H2BC4/KPNB1/H2BC15/H4C16/KPNA1/H2BC11/H4C3	C2	FL_vs_FNL
REACTOME_GABA_RECEPTOR_ACTIVATION	36	0.347178	1.03441	0.412698	0.575301	0.406748	3503	tags=28%, list=21%, signal=22%	GNG4/GNG12/NPTN/ADCY2/ADCY5/GNAL/ADCY4/GNG11/ADCY3/GABRB2	C2	FL_vs_FNL
REACTOME_DISEASES_ASSOCIATED_WITH_GLYCOSAMINOGLYCAN_METABOLISM	37	0.345492	1.02894	0.4128	0.575301	0.406748	2398	tags=30%, list=15%, signal=25%	VCAN/B4GALT1/PAPSS2/DCN/HSPG2/GPC1/FMOD/EXT1/BGN/LUM/HEXB	C2	FL_vs_FNL
REACTOME_DOWNSTREAM_SIGNALING_EVENTS_OF_B_CELL_RECEPTOR_BCR	67	-0.2818	-1.02039	0.415698	0.57795	0.408622	1743	tags=22%, list=11%, signal=20%	UBA52/PSMD8/PSMB7/PSMB4/PSMA1/PSMA6/PSMA2/FKBP1A/RPS27A/RASGRP3/PSMA4/PSMC5/PSMB2/PPIA/PSMB6	C2	FL_vs_FNL
REACTOME_TELOMERE_EXTENSION_BY_TELOMERASE	19	-0.37096	-1.0283	0.416256	0.578449	0.408974	2946	tags=37%, list=18%, signal=30%	RUVBL2/NOP10/RTEL1/RUVBL1/GAR1/CDK2/NHP2	C2	FL_vs_FNL
REACTOME_MEIOSIS	74	0.299989	1.01642	0.41704	0.579262	0.409549	3331	tags=23%, list=20%, signal=18%	STAG1/H2AC20/H2BC6/SMC1B/H2BC4/HSPA2/NBN/DIDO1/SYNE2/H2BC15/H4C16/LMNA/RBBP8/H2BC11/H4C3/SYCP2/TOP3A	C2	FL_vs_FNL
REACTOME_RECEPTOR_TYPE_TYROSINE_PROTEIN_PHOSPHATASES	19	0.39608	1.0471	0.417785	0.57954	0.409745	997	tags=21%, list=6%, signal=20%	PPFIA4/PPFIBP2/IL1RAP/SLITRK5	C2	FL_vs_FNL
REACTOME_REGULATION_OF_ENDOGENOUS_RETROELEMENTS_BY_THE_HUMAN_SILENCING_HUB_HUSH_COMPLEX	36	0.346333	1.03189	0.41746	0.57954	0.409745	3116	tags=22%, list=19%, signal=18%	H2AC20/ZCCHC8/H2BC6/H2BC4/H2BC15/H4C16/H2BC11/H4C3	C2	FL_vs_FNL
REACTOME_BIOSYNTHESIS_OF_THE_N_GLYCAN_PRECURSOR_DOLICHOL_LIPID_LINKED_OLIGOSACCHARIDE_LLO_AND_TRANSFER_TO_A_NASCENT_PROTEIN	73	0.300962	1.01829	0.417665	0.57954	0.409745	2410	tags=18%, list=15%, signal=15%	ST3GAL1/NPL/GFPT2/GMDS/NEU1/UAP1/HK1/GNE/GFPT1/AMDHD2/GLB1/PGM3/DPAGT1	C2	FL_vs_FNL
REACTOME_DISEASES_ASSOCIATED_WITH_GLYCOSYLATION_PRECURSOR_BIOSYNTHESIS	16	-0.38577	-1.03083	0.423611	0.585165	0.413722	1444	tags=25%, list=9%, signal=23%	DPM3/GALK1/DPM2/GALT	C2	FL_vs_FNL
REACTOME_EARLY_SARS_COV_2_INFECTION_EVENTS	33	0.345919	1.01641	0.4256	0.586794	0.414874	1544	tags=24%, list=9%, signal=22%	BECN1/UVRAG/HSPG2/GPC1/CHMP4B/VCP/MAP1LC3B/CTSL	C2	FL_vs_FNL
REACTOME_SEPARATION_OF_SISTER_CHROMATIDS	154	0.268123	1.00778	0.426846	0.588092	0.415792	2421	tags=19%, list=15%, signal=16%	STAG1/KIF18A/MAD1L1/MAD2L1/CLIP1/ZW10/PDS5A/CDC27/RCC2/KNL1/PPP2R1B/CENPA/PSMD1/CDC20/DYNC1H1/PSMD14/ADRM1/CENPI/TUBA1C/CENPF/UBE2S/PSMB5/CLASP1/PTTG1/CENPP/TUBB3/PPP2R5C/INCENP/TAOK1	C2	FL_vs_FNL
REACTOME_RNA_POLYMERASE_III_TRANSCRIPTION_TERMINATION	23	-0.35444	-1.01647	0.42711	0.588279	0.415924	1464	tags=22%, list=9%, signal=20%	POLR3C/POLR2K/POLR2E/NFIA/POLR3F	C2	FL_vs_FNL
REACTOME_MTOR_SIGNALLING	41	0.334357	1.01333	0.431925	0.592556	0.418948	2666	tags=27%, list=16%, signal=23%	TSC2/TSC1/STK11/STRADA/EIF4G1/PRKAA1/CAB39/MTOR/RHEB/RRAGC/PRKAA2	C2	FL_vs_FNL
REACTOME_CLASS_A_1_RHODOPSIN_LIKE_RECEPTORS	119	0.277098	1.01388	0.433103	0.593154	0.419371	3410	tags=31%, list=21%, signal=25%	SSTR2/SAA1/GAL/CCL28/PSAP/CMKLR1/HTR2C/PTGER4/HTR1F/GPR183/OXT/CYSLTR2/CX3CL1/CHRM3/ECE1/C5AR2/F2R/GPR68/ACKR4/OPN3/F2RL2/CXCL9/LPAR1/EDN3/BDKRB1/ANXA1/CCL5/ACKR3/ADRB2/EDN1/PROK1/GPR37/LHCGR/NPY/NLN/C5AR1/S1PR3	C2	FL_vs_FNL
REACTOME_EPH_EPHRIN_SIGNALING	86	0.289613	1.00272	0.433628	0.593303	0.419476	3615	tags=26%, list=22%, signal=20%	VAV2/ITSN1/AP2A1/FYN/ACTR3/AP2A2/ACTR2/ARPC1B/EPHB3/KALRN/MMP2/TIAM1/MYH9/VAV3/ADAM10/DNM1/EPHB2/AP2M1/EFNB2/EFNA5/SRC/PTK2	C2	FL_vs_FNL
REACTOME_NEGATIVE_REGULATION_OF_FGFR4_SIGNALING	22	0.373167	1.01951	0.434992	0.594373	0.420233	4358	tags=41%, list=26%, signal=30%	FGF18/MAPK1/PTPN11/BRAF/CBL/SRC/UBC/FGFR4/MKNK1	C2	FL_vs_FNL
REACTOME_ASSOCIATION_OF_TRIC_CCT_WITH_TARGET_PROTEINS_DURING_BIOSYNTHESIS	37	0.342605	1.02035	0.4352	0.594517	0.420335	2417	tags=24%, list=15%, signal=21%	ARFGEF2/KIFC3/CCNE2/SPHK1/USP11/STAT3/CCNE1/WRAP53/FBXW2	C2	FL_vs_FNL
REACTOME_NOTCH2_ACTIVATION_AND_TRANSMISSION_OF_SIGNAL_TO_THE_NUCLEUS	24	0.366422	1.00974	0.437811	0.59738	0.422359	3778	tags=33%, list=23%, signal=26%	NEURL1/MDK/MIB1/DLL1/JAG1/ADAM10/DLL4/UBC	C2	FL_vs_FNL
REACTOME_FORMATION_OF_THE_EMBRYONIC_STEM_CELL_BAF_ESBAF_COMPLEX	19	-0.36346	-1.00748	0.438424	0.597654	0.422552	4566	tags=47%, list=28%, signal=34%	SMARCB1/SMARCC2/BCL11A/BCL7C/SMARCD1/ACTB/ACTL6A/SMARCE1/BCL11B	C2	FL_vs_FNL
REACTOME_GLYCEROPHOSPHOLIPID_BIOSYNTHESIS	100	0.285601	1.01374	0.439199	0.5978	0.422655	4951	tags=37%, list=30%, signal=26%	LPIN2/OSBPL10/PLA2G2A/LPCAT3/CHKA/CDS2/PLA2G6/AGPAT3/OSBPL8/ABHD3/OSBPL5/SLC44A3/LPGAT1/ETNK1/DDHD1/LPCAT2/MFSD2A/GPD2/PLD3/AGPAT2/ETNK2/PLAAT3/PCYT1A/MBOAT2/PTDSS2/MIGA2/GPCPD1/PNPLA2/DGAT1/PNPLA3/PLA2G4C/PLBD1/PGP/MBOAT1/PLD1/PTDSS1/LPCAT1	C2	FL_vs_FNL
REACTOME_UNBLOCKING_OF_NMDA_RECEPTORS_GLUTAMATE_BINDING_AND_ACTIVATION	17	0.390035	1.00839	0.439932	0.598585	0.42321	355	tags=12%, list=2%, signal=12%	GRIA3/CAMK2D	C2	FL_vs_FNL
REACTOME_RND1_GTPASE_CYCLE	39	0.333396	1.00308	0.44375	0.602789	0.426183	4956	tags=41%, list=30%, signal=29%	KIF14/PTPN13/EPSTI1/ANKRD26/RRAS2/ARHGAP5/ARHGAP35/PLXNA1/PKP4/VANGL2/RASAL2/TXNL1/LEMD3/STIP1/DLG5/PIK3R2	C2	FL_vs_FNL
REACTOME_DOWNSTREAM_SIGNALING_OF_ACTIVATED_FGFR4	18	0.39792	1.03699	0.445946	0.60428	0.427237	3906	tags=33%, list=24%, signal=25%	FGF18/PTPN11/GAB1/SOS1/SHC1/FGFR4	C2	FL_vs_FNL
REACTOME_CREB1_PHOSPHORYLATION_THROUGH_NMDA_RECEPTOR_MEDIATED_ACTIVATION_OF_RAS_SIGNALING	26	0.35879	1.01106	0.445687	0.60428	0.427237	3663	tags=31%, list=22%, signal=24%	CAMK2D/RPS6KA1/MAPK1/RASGRF1/RPS6KA3/CAMK2G/PDPK1/DLG2	C2	FL_vs_FNL
REACTOME_REGULATION_OF_PLK1_ACTIVITY_AT_G2_M_TRANSITION	82	0.284924	0.985358	0.447368	0.605294	0.427954	4324	tags=34%, list=26%, signal=25%	CSNK1D/SFI1/CUL1/CEP250/DYNC1H1/SDCCAG8/PRKACA/HAUS8/CLASP1/AJUBA/HAUS3/CEP152/AURKA/OPTN/ACTR1A/NINL/ALMS1/ODF2/CCP110/CCNB1/UBC/RAB8A/CSNK1E/FBXW11/CEP57/PAFAH1B1/HAUS6/BTRC	C2	FL_vs_FNL
REACTOME_PROTEIN_METHYLATION	17	-0.37068	-0.9973	0.447689	0.605508	0.428105	3600	tags=35%, list=22%, signal=28%	CALM1/RPS2/EEF1AKMT2/ETFB/PRMT3/EEF1AKMT1	C2	FL_vs_FNL
REACTOME_ANTIVIRAL_MECHANISM_BY_IFN_STIMULATED_GENES	141	0.26817	0.996581	0.450954	0.60915	0.43068	3315	tags=22%, list=20%, signal=18%	STAT1/MAPT/EIF4G3/BECN1/DNAJC3/PTPN2/EIF4G2/PPP2R1B/NUP58/TRIM25/SPHK1/NUP153/TUBA1C/HSPA2/STAT3/CHUK/OAS3/EIF4G1/KPNB1/ADAR/TUBB3/FANCA/KPNA1/DHX9/FANCB/NCK1/ISG15/IKBKB/TP53/KPNA3/PRKRA	C2	FL_vs_FNL
REACTOME_TP53_REGULATES_TRANSCRIPTION_OF_CELL_DEATH_GENES	40	0.332161	1.00571	0.451411	0.609404	0.43086	2356	tags=20%, list=14%, signal=17%	NDRG1/APAF1/CREBBP/STEAP3/TP53BP2/CASP2/TP53INP1/PMAIP1	C2	FL_vs_FNL
REACTOME_DEFECTIVE_INTRINSIC_PATHWAY_FOR_APOPTOSIS	21	-0.35285	-0.98706	0.45288	0.61042	0.431578	2202	tags=24%, list=13%, signal=21%	FOXO3/PRDX1/LMNB1/CAPNS1/PRDX2	C2	FL_vs_FNL
REACTOME_NEGATIVE_EPIGENETIC_REGULATION_OF_RRNA_EXPRESSION	73	0.294644	0.996908	0.453593	0.610833	0.43187	3462	tags=25%, list=21%, signal=20%	DNMT3B/H2AC20/SAP30/H2BC6/BAZ2A/SIRT1/H2BC4/UBTF/H2BC15/ARID4B/POLR1C/TAF1C/H4C16/H2BC11/SAP30BP/H4C3/SAP30L/POLR2H	C2	FL_vs_FNL
REACTOME_PROGRAMMED_CELL_DEATH	182	-0.24085	-1.00586	0.454545	0.611722	0.432499	2058	tags=19%, list=12%, signal=17%	UBB/ELANE/VIM/STK26/SEM1/DBNL/LMNB1/BMF/UBA52/HMGB1/GSDMD/BAD/ADD1/PSMD8/CHMP4A/CHMP3/PSMB7/MAGED1/PSMB4/PSMA1/PSMA6/APIP/PSMA2/RPS27A/PSMA4/PSMC5/APPL1/CHMP2A/PSMB2/BAX/BCAP31/DCC/H1-0/PSMB6/ARHGAP10	C2	FL_vs_FNL
REACTOME_INWARDLY_RECTIFYING_K_CHANNELS	20	0.381301	1.00937	0.455	0.611943	0.432655	580	tags=10%, list=4%, signal=10%	GNG4/GNG12	C2	FL_vs_FNL
REACTOME_GLUCOSE_METABOLISM	68	0.299402	1.00771	0.456587	0.612894	0.433327	2242	tags=18%, list=14%, signal=15%	BPGM/PFKFB2/PPP2R1B/NUP58/PFKP/PFKFB3/NUP153/PRKACA/HK1/SLC37A1/GPI/PFKFB4	C2	FL_vs_FNL
REACTOME_AQUAPORIN_MEDIATED_TRANSPORT	36	0.337613	1.00591	0.457143	0.613225	0.433561	3926	tags=33%, list=24%, signal=25%	GNG4/GNG12/PRKACA/ADCY2/MYO5B/AQP11/ADCY5/ADCY4/GNG11/ADCY3/PRKAR2A/GNAS	C2	FL_vs_FNL
REACTOME_PROCESSING_OF_SMDT1	16	0.401324	1.00779	0.457895	0.614091	0.434174	3373	tags=31%, list=20%, signal=25%	YME1L1/MCU/MICU3/MAIP1/SPG7	C2	FL_vs_FNL
REACTOME_VASOPRESSIN_REGULATES_RENAL_WATER_HOMEOSTASIS_VIA_AQUAPORINS	33	0.337978	0.993079	0.4592	0.615415	0.43511	3926	tags=33%, list=24%, signal=25%	GNG4/GNG12/PRKACA/ADCY2/MYO5B/ADCY5/ADCY4/GNG11/ADCY3/PRKAR2A/GNAS	C2	FL_vs_FNL
REACTOME_NUCLEAR_SIGNALING_BY_ERBB4	27	-0.33066	-0.98815	0.45974	0.615854	0.43542	112	tags=7%, list=1%, signal=7%	NRG3/STMN1	C2	FL_vs_FNL
REACTOME_REPLACEMENT_OF_PROTAMINES_BY_NUCLEOSOMES_IN_THE_MALE_PRONUCLEUS	19	0.378885	1.00164	0.461409	0.61624	0.435693	3116	tags=32%, list=19%, signal=26%	H2BC6/H2BC4/H2BC15/H4C16/H2BC11/H4C3	C2	FL_vs_FNL
REACTOME_EGFR_DOWNREGULATION	24	0.362707	0.999499	0.461028	0.61624	0.435693	3919	tags=42%, list=24%, signal=32%	PTPN3/EPS15L1/EPN1/SH3GL1/CBL/SH3KBP1/PTPN12/UBC/STAM2/SH3GL2	C2	FL_vs_FNL
REACTOME_CELL_CYCLE_CHECKPOINTS	232	0.255735	0.99818	0.46124	0.61624	0.435693	3127	tags=23%, list=19%, signal=19%	KIF18A/MAD1L1/MAD2L1/COP1/CLIP1/ZW10/H2BC6/PIAS4/NSD2/CDC6/CDC27/BRIP1/RCC2/KNL1/PPP2R1B/CENPA/PSMD1/CCNE2/CDC20/DYNC1H1/PSMD14/ADRM1/CENPI/H2BC4/CENPF/NBN/RNF168/ZNF385A/UBE2S/PSMB5/CLASP1/H2BC15/CCNE1/CENPP/RAD9B/CHEK2/RAD1/PPP2R5C/MCM7/INCENP/TAOK1/H4C16/RAD9A/AHCTF1/RFC4/RBBP8/H2BC11/MCM6/KAT5/MCM5/YWHAH/H4C3/DYNC1LI2	C2	FL_vs_FNL
REACTOME_GAP_FILLING_DNA_REPAIR_SYNTHESIS_AND_LIGATION_IN_GG_NER	25	-0.34038	-0.98733	0.46134	0.61624	0.435693	2566	tags=32%, list=16%, signal=27%	POLE4/UBB/RFC3/LIG1/UBA52/RFC1/RPA3/RPS27A	C2	FL_vs_FNL
REACTOME_TRANSLATION_OF_SARS_COV_2_STRUCTURAL_PROTEINS	60	0.30549	0.997889	0.465649	0.620473	0.438686	3264	tags=27%, list=20%, signal=21%	ST3GAL1/CSNK1A1/GSK3B/STT3B/ZDHHC11/GSK3A/MGAT1/MAGT1/PARP14/MGAT4A/MAN1B1/PARP9/PARP8/RPN2/ZDHHC20/ST6GAL1	C2	FL_vs_FNL
REACTOME_REGULATION_OF_TP53_EXPRESSION_AND_DEGRADATION	35	0.331816	0.984093	0.468153	0.622908	0.440408	3778	tags=34%, list=23%, signal=26%	AKT3/PPP2R1B/SGK1/USP7/PRR5/MTOR/CHEK2/PPP2R5C/TP53/PDPK1/DAXX/UBC	C2	FL_vs_FNL
REACTOME_CHROMOSOME_MAINTENANCE	105	-0.25381	-0.99281	0.471947	0.625294	0.442094	3083	tags=27%, list=19%, signal=22%	H2AX/POLR2I/RUVBL2/NPM1/NOP10/CENPH/H2BC26/H3-3A/H3-3B/RTEL1/RFC3/RBBP7/LIG1/POLR2J/WRN/POLR2C/RUVBL1/POLR2K/POLR2E/RFC1/RPA3/H2AJ/CTC1/GAR1/CENPW/CDK2/DSCC1/NHP2	C2	FL_vs_FNL
REACTOME_ATP_DEPENDENT_CHROMATIN_REMODELERS	29	0.348046	1.00091	0.473101	0.626516	0.442958	2553	tags=24%, list=15%, signal=20%	ARID2/SMARCA2/BICRAL/SS18L1/PHF10/SMARCA4/ARID1B	C2	FL_vs_FNL
REACTOME_KINESINS	40	0.327663	0.992091	0.473354	0.626631	0.44304	4341	tags=38%, list=26%, signal=28%	KIF18A/KIF5B/TUBA1C/KLC1/TUBB3/KIF1C/KIF11/RACGAP1/KIF13B/TUBB6/KLC2/KIF1B/KIF1A/KLC4/CENPE	C2	FL_vs_FNL
REACTOME_ATTENUATION_PHASE	25	0.354595	0.988699	0.477199	0.62944	0.445026	4304	tags=40%, list=26%, signal=30%	CREBBP/HSPA2/HSPH1/DNAJB6/EP300/TNFRSF21/HSPA6/COL4A6/DEDD2/FKBP4	C2	FL_vs_FNL
REACTOME_SEALING_OF_THE_NUCLEAR_ENVELOPE_NE_BY_ESCRT_III	22	-0.35109	-0.98307	0.477573	0.62944	0.445026	1344	tags=18%, list=8%, signal=17%	CHMP4A/CHMP3/TUBA1B/CHMP2A	C2	FL_vs_FNL
REACTOME_WNT_LIGAND_BIOGENESIS_AND_TRAFFICKING	18	0.382289	0.996257	0.478041	0.629749	0.445244	3148	tags=39%, list=19%, signal=31%	WNT11/WNT3/WNT5B/TMED5/WNT5A/WNT16/VPS26A	C2	FL_vs_FNL
REACTOME_AURKA_ACTIVATION_BY_TPX2	67	0.296111	0.989402	0.481763	0.633215	0.447694	2837	tags=22%, list=17%, signal=19%	CSNK1D/SFI1/CEP250/DYNC1H1/SDCCAG8/PRKACA/HMMR/HAUS8/CLASP1/HAUS3/CEP152/AURKA/ACTR1A/NINL/ALMS1	C2	FL_vs_FNL
REACTOME_FORMATION_OF_THE_NON_CANONICAL_BAF_NCBAF_COMPLEX	17	0.37878	0.979296	0.482234	0.633546	0.447929	2086	tags=24%, list=13%, signal=21%	SMARCA2/BICRAL/SS18L1/SMARCA4	C2	FL_vs_FNL
REACTOME_REGULATION_OF_SIGNALING_BY_CBL	19	0.373653	0.987811	0.483221	0.6343	0.448462	2209	tags=32%, list=13%, signal=27%	FYN/RAPGEF1/PIK3CD/CRK/PIK3R3/CBL	C2	FL_vs_FNL
REACTOME_RESOLUTION_OF_ABASIC_SITES_AP_SITES	38	-0.29912	-0.97139	0.484932	0.635453	0.449277	2828	tags=29%, list=17%, signal=24%	OGG1/POLE4/APEX1/MUTYH/RFC3/POLB/LIG1/MPG/RFC1/NEIL1/RPA3	C2	FL_vs_FNL
REACTOME_TRANSLATION_OF_SARS_COV_1_STRUCTURAL_PROTEINS	28	0.345474	0.983312	0.487055	0.637282	0.45057	1013	tags=14%, list=6%, signal=13%	ST3GAL1/GSK3B/GSK3A/MGAT1	C2	FL_vs_FNL
REACTOME_RUNX2_REGULATES_BONE_DEVELOPMENT	28	0.345054	0.982118	0.487055	0.637282	0.45057	4132	tags=39%, list=25%, signal=29%	COL1A1/ZNF521/SMAD6/MAPK1/YAP1/RB1/RUNX2/SRC/WWTR1/YES1/CBFB	C2	FL_vs_FNL
REACTOME_RIPK1_MEDIATED_REGULATED_NECROSIS	31	0.338173	0.9842	0.48722	0.637354	0.450621	1381	tags=13%, list=8%, signal=12%	RIPK3/PELI1/RIPK1/CFLAR	C2	FL_vs_FNL
REACTOME_GLUCONEOGENESIS	17	-0.36059	-0.97014	0.489051	0.638884	0.451703	780	tags=18%, list=5%, signal=17%	ENO2/PCK2/GAPDH	C2	FL_vs_FNL
REACTOME_INTRINSIC_PATHWAY_FOR_APOPTOSIS	52	0.307511	0.98779	0.493151	0.641926	0.453854	1694	tags=13%, list=10%, signal=12%	APAF1/AKT3/PPP3R1/TP53BP2/STAT3/MAPK1/PPP3CC	C2	FL_vs_FNL
REACTOME_NEGATIVE_REGULATION_OF_FGFR3_SIGNALING	22	0.359223	0.98141	0.492777	0.641926	0.453854	2209	tags=23%, list=13%, signal=20%	FGF18/MAPK1/PTPN11/BRAF/CBL	C2	FL_vs_FNL
REACTOME_RNA_POLYMERASE_III_TRANSCRIPTION_INITIATION_FROM_TYPE_1_PROMOTER	28	-0.31913	-0.96074	0.494792	0.643918	0.455262	1529	tags=21%, list=9%, signal=19%	GTF3A/GTF3C6/POLR3C/POLR2K/POLR2E/POLR3F	C2	FL_vs_FNL
REACTOME_SELECTIVE_AUTOPHAGY	79	0.285331	0.982404	0.49634	0.644775	0.455868	3902	tags=29%, list=24%, signal=22%	PLIN2/SQSTM1/EPAS1/ULK1/PINK1/DYNC1H1/UBE2D2/TUBA1C/VCP/MAP1LC3B/TUBB3/OPTN/PRKAA2/PLIN3/ATG5/DYNC1LI2/PEX5/UBE2V1/TUBB6/SRC/DYNC1I1/UBC/TBK1	C2	FL_vs_FNL
REACTOME_TCF_DEPENDENT_SIGNALING_IN_RESPONSE_TO_WNT	172	0.259212	0.982145	0.49867	0.647222	0.457598	3192	tags=24%, list=19%, signal=20%	TLE3/H2AC20/BCL9L/CSNK1A1/SMURF2/GSK3B/WNT3/H2BC6/RSPO4/CREBBP/DKK2/TRRAP/PPP2R1B/SFRP2/PSMD1/PSMD14/ADRM1/LRP5/H2BC4/SOX6/CSNK1G2/CUL3/PSMB5/H2BC15/WNT5A/SMARCA4/TNKS/PPP2R5C/ZNRF3/EP300/SOX13/TCF7/H4C16/SOX9/DVL3/RSPO1/H2BC11/KAT5/USP34/TCF7L1/H4C3/RYK	C2	FL_vs_FNL
REACTOME_NEDDYLATION	212	-0.2308	-0.98728	0.5	0.648223	0.458305	3294	tags=25%, list=20%, signal=20%	FBXL8/PSMD3/COPS8/ASB8/KBTBD6/FBXO21/PSMD6/ZBTB16/COMMD10/COMMD8/LMO7/COPS7B/KBTBD8/FBXW9/RNF7/UBB/FBXW4/DCAF4/CCDC8/SOCS3/SEM1/KLHL42/RBBP7/COMMD6/ELOB/UBA52/COPS4/PSMD8/FBXL4/PSMB7/UBE2M/BRCA1/PSMB4/FBXL5/PSMA1/PUM2/PSMA6/PSMA2/ELOC/RPS27A/ASB3/COPS6/DCAF17/UBA3/FBXO44/PSMA4/PSMC5/COMMD2/NEDD8/PSMB2/RBX1/PSMB6/HIF3A	C2	FL_vs_FNL
REACTOME_SIGNAL_AMPLIFICATION	24	0.352222	0.970605	0.502488	0.64985	0.459456	3516	tags=29%, list=21%, signal=23%	GNG4/GNG12/GNA14/GNAQ/GNG11/MAPK14/SRC	C2	FL_vs_FNL
REACTOME_RNA_POLYMERASE_III_CHAIN_ELONGATION	18	-0.35397	-0.96682	0.502439	0.64985	0.459456	1464	tags=22%, list=9%, signal=20%	POLR3C/POLR2K/POLR2E/POLR3F	C2	FL_vs_FNL
REACTOME_RHOH_GTPASE_CYCLE	32	-0.30684	-0.96101	0.505319	0.651879	0.46089	2889	tags=34%, list=18%, signal=28%	ROCK1/TMEM59/PAK2/NSFL1C/JUP/NIPSNAP2/VAMP3/TUBA1B/ARHGDIA/CAV1/DBT	C2	FL_vs_FNL
REACTOME_FATTY_ACYL_COA_BIOSYNTHESIS	29	-0.31527	-0.95035	0.505405	0.651879	0.46089	1342	tags=21%, list=8%, signal=19%	TECR/SLC27A3/HSD17B8/HACD4/CBR4/PPT1	C2	FL_vs_FNL
REACTOME_SEMA3A_PAK_DEPENDENT_AXON_REPULSION	16	0.385193	0.967278	0.507018	0.653118	0.461767	4088	tags=31%, list=25%, signal=24%	FYN/PLXNA2/PLXNA1/SEMA3A/PLXNA4	C2	FL_vs_FNL
REACTOME_CHAPERONE_MEDIATED_AUTOPHAGY	19	-0.35034	-0.97113	0.507389	0.653275	0.461877	2342	tags=37%, list=14%, signal=32%	UBB/VIM/UBA52/HDAC6/RNASE1/RPS27A/IFT88	C2	FL_vs_FNL
REACTOME_PHASE_0_RAPID_DEPOLARISATION	23	0.350504	0.960682	0.509002	0.654334	0.462626	355	tags=9%, list=2%, signal=9%	CACNA1C/CAMK2D	C2	FL_vs_FNL
REACTOME_ATTACHMENT_AND_ENTRY	16	0.38193	0.959085	0.510526	0.655422	0.463396	3715	tags=44%, list=23%, signal=34%	HSPG2/GPC1/VCP/CTSL/FURIN/AGRN/SDC4	C2	FL_vs_FNL
REACTOME_CELLULAR_RESPONSE_TO_HEAT_STRESS	97	0.279277	0.986325	0.510823	0.655657	0.463562	2758	tags=22%, list=17%, signal=18%	MAPKAPK2/GSK3B/CAMK2D/CREBBP/NUP58/NUP153/SIRT1/VCP/HSPA14/HSPA2/HSPH1/MAPK1/DNAJB6/HSPB8/HSPA4/MTOR/EP300/HSPA5/HSPA12A/CAMK2G/TNFRSF21	C2	FL_vs_FNL
REACTOME_POSITIVE_EPIGENETIC_REGULATION_OF_RRNA_EXPRESSION	71	0.287294	0.971213	0.512048	0.65694	0.464468	3569	tags=28%, list=22%, signal=22%	H2AC20/CHD4/GSK3B/H2BC6/GATAD2A/ERCC6/H2BC4/H2BC15/MTA2/EP300/POLR1C/TAF1C/H4C16/BAZ1B/H2BC11/KAT2B/H4C3/MYO1C/POLR2H/GATAD2B	C2	FL_vs_FNL
REACTOME_SIGNALING_BY_FGFR2_IIIA_TM	19	-0.34767	-0.96373	0.512315	0.657003	0.464513	1660	tags=26%, list=10%, signal=24%	POLR2J/POLR2C/POLR2K/POLR2E/GTF2F2	C2	FL_vs_FNL
REACTOME_EXPORT_OF_VIRAL_RIBONUCLEOPROTEINS_FROM_NUCLEUS	32	-0.30636	-0.9595	0.513298	0.657874	0.465129	1814	tags=41%, list=11%, signal=36%	NDC1/NUP133/NUP107/SEH1L/NUP62/NUP214/NUP205/RAN/NUP37/AAAS/NUP155/NUP43/NUP85	C2	FL_vs_FNL
REACTOME_GLUCAGON_LIKE_PEPTIDE_1_GLP1_REGULATES_INSULIN_SECRETION	31	0.333654	0.971049	0.515974	0.659642	0.466379	3947	tags=32%, list=24%, signal=25%	GNG4/GNG12/ITPR3/PRKACA/ADCY5/GNG11/PRKAR2A/KCNG2/GNAS/ITPR2	C2	FL_vs_FNL
REACTOME_SYNTHESIS_OF_PA	29	-0.3126	-0.94229	0.516216	0.659806	0.466495	2735	tags=24%, list=17%, signal=20%	AGPAT1/DDHD2/MIGA1/AGPAT5/GPAM/GPD1L/LCLAT1	C2	FL_vs_FNL
REACTOME_FORMATION_OF_TUBULIN_FOLDING_INTERMEDIATES_BY_CCT_TRIC	19	-0.34468	-0.95543	0.524631	0.666593	0.471294	1049	tags=42%, list=6%, signal=39%	CCT6A/TUBA8/TUBA1A/CCT3/CCT2/TUBA1B/CCT8/CCT7	C2	FL_vs_FNL
REACTOME_SIGNALING_BY_FGFR4	32	0.326186	0.954462	0.527157	0.669299	0.473207	3906	tags=34%, list=24%, signal=26%	FGF18/MAPK1/PTPN11/GAB1/BRAF/SOS1/CBL/SHC1/SRC/UBC/FGFR4	C2	FL_vs_FNL
REACTOME_INTRAFLAGELLAR_TRANSPORT	45	-0.28883	-0.9595	0.528409	0.669632	0.473442	2166	tags=22%, list=13%, signal=19%	IFT172/WDR35/DYNC2LI1/DYNC2H1/IFT52/TUBA1B/IFT27/IFT88/IFT22/DYNLRB1	C2	FL_vs_FNL
REACTOME_FOXO_MEDIATED_TRANSCRIPTION	55	0.296454	0.962123	0.528963	0.669759	0.473532	3239	tags=29%, list=20%, signal=23%	AKT3/CREBBP/PINK1/SIRT1/SMAD2/STK11/CCNG2/NR3C1/FOXO4/EP300/CAT/KLF4/BTG1/SOD2/KAT2B/NPY	C2	FL_vs_FNL
REACTOME_PROCESSIVE_SYNTHESIS_ON_THE_C_STRAND_OF_THE_TELOMERE	18	-0.34411	-0.93989	0.529268	0.669759	0.473532	1917	tags=17%, list=12%, signal=15%	LIG1/WRN/RPA3	C2	FL_vs_FNL
REACTOME_PYRUVATE_METABOLISM	44	-0.29006	-0.96133	0.530387	0.670168	0.473821	2383	tags=27%, list=14%, signal=23%	MPC2/PDK2/UBB/ARMC8/UBA52/ME2/PDHB/DLD/LDHB/RPS27A/RMND5B/FAHD1	C2	FL_vs_FNL
REACTOME_THE_PHOTOTRANSDUCTION_CASCADE	18	0.36531	0.952008	0.530405	0.670168	0.473821	2617	tags=22%, list=16%, signal=19%	FNTA/PRKCA/RCVRN/NMT2	C2	FL_vs_FNL
REACTOME_DEFECTS_IN_VITAMIN_AND_COFACTOR_METABOLISM	20	-0.33643	-0.9427	0.532338	0.671358	0.474663	1911	tags=25%, list=12%, signal=22%	MMADHC/MCCC1/CUBN/CD320/MMAB	C2	FL_vs_FNL
REACTOME_IMMUNOREGULATORY_INTERACTIONS_BETWEEN_A_LYMPHOID_AND_A_NON_LYMPHOID_CELL	52	0.298908	0.960156	0.534247	0.672768	0.475659	2746	tags=25%, list=17%, signal=21%	COL1A1/NECTIN2/COL1A2/MICB/VCAM1/COL3A1/CD226/HLA-B/PVR/ICAM5/ITGB1/PILRB/ICAM3	C2	FL_vs_FNL
REACTOME_FLT3_SIGNALING_IN_DISEASE	27	0.332878	0.943881	0.534846	0.673376	0.47609	3195	tags=37%, list=19%, signal=30%	ETV6/STAT5A/PTPN11/SPTBN1/PIM1/GOLGB1/SOS1/CBL/STAT5B/ZMYM2	C2	FL_vs_FNL
REACTOME_HATS_ACETYLATE_HISTONES	108	0.268492	0.966178	0.539886	0.678259	0.479542	3969	tags=29%, list=24%, signal=22%	H2AC20/NCOA2/H2BC6/MSL1/CREBBP/TRRAP/ATF2/H2BC4/H2AC17/EP400/NCOA1/H2BC15/H2AC15/EP300/H4C16/H2BC11/ATXN7/KAT5/WDR5/HCFC1/KAT2B/H4C3/JADE2/KAT7/ELP5/SUPT3H/CLOCK/ING5/KANSL1/BRPF3/MORF4L2	C2	FL_vs_FNL
REACTOME_ATF4_ACTIVATES_GENES_IN_RESPONSE_TO_ENDOPLASMIC_RETICULUM_STRESS	26	-0.32193	-0.94184	0.539894	0.678259	0.479542	2635	tags=23%, list=16%, signal=19%	DIS3/EXOSC5/EXOSC1/CCL2/EXOSC4/EXOSC8	C2	FL_vs_FNL
REACTOME_SIGNALING_BY_RETINOIC_ACID	32	-0.29905	-0.9366	0.539894	0.678259	0.479542	4165	tags=28%, list=25%, signal=21%	ALDH1A2/ADH4/DHRS4/RXRA/PDK2/ALDH1A1/PDHB/DLD/FABP5	C2	FL_vs_FNL
REACTOME_DISEASES_OF_CARBOHYDRATE_METABOLISM	27	0.331307	0.939427	0.541329	0.67962	0.480504	2536	tags=26%, list=15%, signal=22%	GAA/ARSB/SGSH/PPP1R3C/GLB1/GNS/NAGLU	C2	FL_vs_FNL
REACTOME_PCNA_DEPENDENT_LONG_PATCH_BASE_EXCISION_REPAIR	21	-0.3309	-0.92564	0.541885	0.680171	0.480893	2566	tags=33%, list=16%, signal=28%	POLE4/APEX1/RFC3/POLB/LIG1/RFC1/RPA3	C2	FL_vs_FNL
REACTOME_INHIBITION_OF_THE_PROTEOLYTIC_ACTIVITY_OF_APC_C_REQUIRED_FOR_THE_ONSET_OF_ANAPHASE_BY_MITOTIC_SPINDLE_CHECKPOINT_COMPONENTS	20	-0.33347	-0.93443	0.542289	0.68053	0.481148	1868	tags=25%, list=11%, signal=22%	ANAPC7/ANAPC11/ANAPC1/ANAPC10/ANAPC16	C2	FL_vs_FNL
REACTOME_POSTMITOTIC_NUCLEAR_PORE_COMPLEX_NPC_REFORMATION	27	-0.31404	-0.93847	0.542857	0.681097	0.481548	1814	tags=44%, list=11%, signal=40%	NDC1/NUP133/NUP107/SEH1L/NUP62/NUP205/RAN/NUP37/SUMO1/NUP155/NUP43/NUP85	C2	FL_vs_FNL
REACTOME_ENDOGENOUS_STEROLS	19	0.357637	0.94547	0.543624	0.681617	0.481915	2219	tags=21%, list=13%, signal=18%	CYP51A1/NCOA2/NCOA1/CYP7B1	C2	FL_vs_FNL
REACTOME_TRISTETRAPROLIN_TTP_ZFP36_BINDS_AND_DESTABILIZES_MRNA	17	-0.34707	-0.93378	0.545012	0.683061	0.482937	2635	tags=35%, list=16%, signal=30%	DIS3/EXOSC5/EXOSC1/ZFP36/EXOSC4/EXOSC8	C2	FL_vs_FNL
REACTOME_SEMA4D_IN_SEMAPHORIN_SIGNALING	23	-0.32752	-0.93927	0.547315	0.684025	0.483618	4134	tags=39%, list=25%, signal=29%	ERBB2/RRAS/PLXNB1/ROCK1/LIMK2/RHOC/MYL9/MYL12B/MYL6	C2	FL_vs_FNL
REACTOME_PERK_REGULATES_GENE_EXPRESSION	31	-0.29836	-0.92547	0.550532	0.686862	0.485624	2062	tags=23%, list=13%, signal=20%	DIS3/EXOSC5/EXOSC1/CCL2/EXOSC4/EIF2S3/EXOSC8	C2	FL_vs_FNL
REACTOME_ESTROGEN_DEPENDENT_NUCLEAR_EVENTS_DOWNSTREAM_OF_ESR_MEMBRANE_SIGNALING	18	0.357708	0.932198	0.552365	0.687817	0.486299	3615	tags=28%, list=22%, signal=22%	AKT3/MAPK1/ELK1/SRF/PTK2	C2	FL_vs_FNL
REACTOME_NUCLEOTIDE_BINDING_DOMAIN_LEUCINE_RICH_REPEAT_CONTAINING_RECEPTOR_NLR_SIGNALING_PATHWAYS	50	0.299342	0.947834	0.5547	0.689983	0.487831	3778	tags=30%, list=23%, signal=23%	CYLD/RIPK2/TAB3/RELA/CASP2/CHUK/MAP3K7/TRAF6/NFKB1/AIM2/MAPK14/IKBKB/UBE2V1/P2RX7/UBC	C2	FL_vs_FNL
REACTOME_FORMATION_OF_SENESCENCE_ASSOCIATED_HETEROCHROMATIN_FOCI_SAHF	16	0.369626	0.928188	0.561404	0.69653	0.492459	4812	tags=56%, list=29%, signal=40%	UBN1/EP400/RB1/H1-4/TP53/H1-1/HIRA/CABIN1/ASF1A	C2	FL_vs_FNL
REACTOME_LAGGING_STRAND_SYNTHESIS	20	-0.32415	-0.90831	0.562189	0.697057	0.492832	2030	tags=20%, list=12%, signal=18%	RFC3/LIG1/RFC1/RPA3	C2	FL_vs_FNL
REACTOME_METABOLISM_OF_NITRIC_OXIDE_NOS3_ACTIVATION_AND_REGULATION	16	-0.3441	-0.91946	0.5625	0.697264	0.492978	1370	tags=19%, list=8%, signal=17%	ZDHHC21/SPR/CAV1	C2	FL_vs_FNL
REACTOME_ACTIVATION_OF_KAINATE_RECEPTORS_UPON_GLUTAMATE_BINDING	22	-0.32833	-0.91937	0.577836	0.70948	0.501615	901	tags=18%, list=5%, signal=17%	PLCB1/GNG2/GRIK1/GRIK5	C2	FL_vs_FNL
REACTOME_MITOTIC_G2_G2_M_PHASES	169	-0.23169	-0.96344	0.578313	0.709765	0.501817	2360	tags=20%, list=14%, signal=17%	CEP135/TUBB/UBB/CETN2/SEM1/PPP2CA/CCNH/MNAT1/UBA52/HAUS7/SSNA1/PSMD8/TUBG2/DYNC1I2/DCTN2/PSMB7/MZT1/PSMB4/PSMA1/PSMA6/TUBA1B/PSMA2/PRKAR2B/RPS27A/CDK2/PSMA4/PSMC5/HAUS4/MZT2B/PSMB2/MZT2A/RBX1/PSMB6	C2	FL_vs_FNL
REACTOME_NFE2L2_REGULATING_ANTI_OXIDANT_DETOXIFICATION_ENZYMES	17	0.35047	0.906105	0.582064	0.712559	0.503792	4054	tags=41%, list=25%, signal=31%	CREBBP/EP300/NQO1/SLC7A11/NFE2L2/ATF4/GCLC	C2	FL_vs_FNL
REACTOME_INTERLEUKIN_12_SIGNALING	38	0.307654	0.92236	0.582418	0.71269	0.503885	2945	tags=26%, list=18%, signal=22%	P4HB/RAP1B/RALA/PDCD4/PITPNA/IL12RB2/LCP1/MSN/VAMP7/SOD2	C2	FL_vs_FNL
REACTOME_REGULATION_OF_T_CELL_ACTIVATION_BY_CD28_FAMILY	57	0.286101	0.928101	0.588055	0.71762	0.507371	2188	tags=19%, list=13%, signal=17%	AKT3/MAP3K8/FYN/PPP2R1B/ICOS/PIK3CD/PTPN11/PIK3R3/PRR5/MTOR/PPP2R5C	C2	FL_vs_FNL
REACTOME_ADORA2B_MEDIATED_ANTI_INFLAMMATORY_CYTOKINES_PRODUCTION	35	0.311677	0.924366	0.589172	0.718228	0.5078	3926	tags=29%, list=24%, signal=22%	GNG4/GNG12/PRKACA/ADCY2/ADCY5/ADCY4/GNG11/ADCY3/PRKAR2A/GNAS	C2	FL_vs_FNL
REACTOME_TRANSCRIPTIONAL_REGULATION_BY_VENTX	37	-0.28137	-0.91358	0.588859	0.718228	0.5078	1868	tags=22%, list=11%, signal=19%	ANAPC7/IL6/EHMT2/ANAPC11/ANAPC1/CCND1/ANAPC10/ANAPC16	C2	FL_vs_FNL
REACTOME_SUMOYLATION_OF_DNA_DAMAGE_RESPONSE_AND_REPAIR_PROTEINS	74	0.272789	0.92426	0.591928	0.720395	0.509333	4448	tags=28%, list=27%, signal=21%	STAG1/CBX4/PIAS4/NUP58/SCMH1/NUP153/RNF168/PARP1/CBX8/SP100/PML/PIAS2/PHC2/BMI1/MDC1/SEC13/RNF2/NSMCE3/NUP54/NUP35/HDAC7	C2	FL_vs_FNL
REACTOME_CILIUM_ASSEMBLY	180	0.247648	0.945252	0.592348	0.720434	0.50936	4540	tags=32%, list=28%, signal=23%	MARK4/ASAP1/CSNK1D/SFI1/AHI1/BBS5/NPHP4/EXOC3/GBF1/CEP250/RP2/DYNC1H1/ARF4/SDCCAG8/PKD1/PRKACA/TUBA1C/WDR19/KIF24/HAUS8/IFT46/RAB11FIP3/TTC21B/CLASP1/CEP83/HAUS3/TUBB3/CEP152/ACTR1A/NINL/TRAF3IP1/ALMS1/UNC119B/IFT57/IQCB1/NPHP1/TUBB6/ODF2/CLUAP1/CCP110/RAB8A/EXOC4/EXOC5/CSNK1E/TRIP11/CEP57/PAFAH1B1/IFT20/HAUS6/PKD2/B9D2/TTBK2/BBS1/IFT122/TCP1/IFT140/CEP72	C2	FL_vs_FNL
REACTOME_METABOLISM_OF_VITAMINS_AND_COFACTORS	156	0.250641	0.943741	0.593875	0.721383	0.510031	3983	tags=26%, list=24%, signal=20%	ACO1/TTR/GCH1/MTRR/HSPG2/PDXK/ACACA/LRP8/BTD/GPC1/LDLRAP1/SLC46A1/SLC25A16/LPL/LRP12/LDLR/ABCC1/MOCOS/LRP1/PARP14/VKORC1L1/BST1/NT5E/GSTO2/NFS1/PARP9/SLC23A2/PARP8/PCCA/AGRN/MMACHC/COQ8B/DHFR2/GPHN/MTHFR/SDC4/CYB5R3/FPGS/COQ8A/MTHFD1L	C2	FL_vs_FNL
REACTOME_CYTOSOLIC_TRNA_AMINOACYLATION	24	-0.31044	-0.90287	0.596491	0.723651	0.511635	3180	tags=50%, list=19%, signal=40%	HARS1/TARS1/PPA1/AIMP1/QARS1/SARS1/NARS1/AARS1/LARS1/DARS1/EEF1E1/FARSB	C2	FL_vs_FNL
REACTOME_ANTIGEN_PROCESSING_CROSS_PRESENTATION	82	0.266631	0.922094	0.599415	0.726742	0.51382	2321	tags=21%, list=14%, signal=18%	TAP1/ITGB5/TLR2/SEC61A2/TLR4/TAPBP/ITGAV/PSMD1/MRC2/PSMD14/ADRM1/CTSL/CHUK/CTSV/PSMB5/HLA-B/CTSS	C2	FL_vs_FNL
REACTOME_AGGREPHAGY	33	-0.28224	-0.88967	0.602122	0.729567	0.515817	2342	tags=24%, list=14%, signal=21%	UBB/VIM/UBA52/HDAC6/DYNC1I2/TUBA1B/RPS27A/IFT88	C2	FL_vs_FNL
REACTOME_SARS_COV_1_ACTIVATES_MODULATES_INNATE_IMMUNE_RESPONSES	38	0.304002	0.911409	0.607535	0.732148	0.517642	2596	tags=24%, list=16%, signal=20%	TRAF3/RUNX1/RIPK3/TRIM25/RELA/KPNB1/IFIH1/TRAF6/NFKB1	C2	FL_vs_FNL
REACTOME_GAP_JUNCTION_TRAFFICKING_AND_REGULATION	30	0.316885	0.914804	0.608974	0.733387	0.518518	3516	tags=30%, list=21%, signal=24%	GJA1/DAB2/DNM2/TUBA1C/TUBB3/DNM1/AP2M1/TUBB6/SRC	C2	FL_vs_FNL
REACTOME_SIGNALING_BY_ALK	28	0.319683	0.909904	0.610032	0.73409	0.519015	2308	tags=21%, list=14%, signal=18%	MDK/ALK/PTN/STAT3/JAK3/EP300	C2	FL_vs_FNL
REACTOME_LYSOSOME_VESICLE_BIOGENESIS	33	0.305369	0.897265	0.6112	0.734885	0.519577	2776	tags=24%, list=17%, signal=20%	DNAJC6/DNM2/ARRB1/CTSZ/TXNDC5/AP4B1/GNS/VAMP7	C2	FL_vs_FNL
REACTOME_PCP_CE_PATHWAY	77	-0.25176	-0.929	0.614679	0.737538	0.521453	2038	tags=21%, list=12%, signal=18%	AP2B1/SEM1/UBA52/PFN1/PSMD8/PSMB7/PSMB4/PSMA1/PSMA6/FZD2/PSMA2/RPS27A/PSMA4/PSMC5/PSMB2/PSMB6	C2	FL_vs_FNL
REACTOME_PROCESSING_OF_DNA_DOUBLE_STRAND_BREAK_ENDS	73	0.271171	0.917489	0.615269	0.737789	0.52163	3778	tags=29%, list=23%, signal=22%	H2BC6/PIAS4/NSD2/BRIP1/H2BC4/NBN/RNF168/H2BC15/RAD9B/RAD1/H4C16/RAD9A/RFC4/RBBP8/H2BC11/KAT5/H4C3/TOP3A/PPP4C/MDC1/UBC	C2	FL_vs_FNL
REACTOME_NUCLEAR_EVENTS_MEDIATED_BY_NFE2L2	82	-0.2505	-0.93298	0.616352	0.738782	0.522332	2342	tags=26%, list=14%, signal=22%	UBB/MYC/PRDX1/TKT/SEM1/TALDO1/UBA52/TXN/PSMD8/CCL2/PSMB7/PSMB4/PSMA1/PSMA6/PSMA2/RPS27A/PSMA4/PSMC5/PSMB2/RBX1/PSMB6	C2	FL_vs_FNL
REACTOME_TRANSPORT_OF_VITAMINS_NUCLEOSIDES_AND_RELATED_MOLECULES	29	-0.29355	-0.88488	0.618919	0.740481	0.523534	1962	tags=31%, list=12%, signal=27%	SLC25A4/SLC35A1/APOD/SLC25A5/PDZD11/SLCO2A1/SLC25A6/SLCO2B1/ARL2	C2	FL_vs_FNL
REACTOME_EVASION_BY_RSV_OF_HOST_INTERFERON_RESPONSES	21	0.33013	0.889608	0.619355	0.740697	0.523686	2308	tags=29%, list=14%, signal=25%	IFNAR2/CREBBP/STAT2/TRIM25/IFIH1/EP300	C2	FL_vs_FNL
REACTOME_FCERI_MEDIATED_NF_KB_ACTIVATION	62	0.277284	0.912683	0.619697	0.740827	0.523779	2002	tags=21%, list=12%, signal=18%	MALT1/CDC34/TAB3/CUL1/PSMD1/RELA/PSMD14/ADRM1/UBE2D2/BCL10/CHUK/PSMB5/MAP3K7	C2	FL_vs_FNL
REACTOME_CITRIC_ACID_CYCLE_TCA_CYCLE	33	-0.2781	-0.87661	0.62069	0.741681	0.524382	3968	tags=42%, list=24%, signal=32%	SDHAF4/SDHC/SDHAF2/SDHAF1/SIRT3/TRAP1/SDHD/CSKMT/SDHAF3/IDH3B/IDH3G/SUCLG1/DLD/MDH2	C2	FL_vs_FNL
REACTOME_NUCLEAR_ENVELOPE_BREAKDOWN	50	0.287407	0.910043	0.620955	0.741809	0.524473	1612	tags=12%, list=10%, signal=11%	LPIN2/NEK6/NEK7/NUP58/NUP153/PRKCA	C2	FL_vs_FNL
REACTOME_DEACTIVATION_OF_THE_BETA_CATENIN_TRANSACTIVATING_COMPLEX	38	0.300484	0.900864	0.623234	0.743496	0.525665	5281	tags=45%, list=32%, signal=30%	TLE3/BCL9L/SOX6/SOX13/TCF7/SOX9/TCF7L1/UBC/PYGO2/CTNNBIP1/BTRC/TLE4/YWHAZ/SOX2/XIAP/CHD8/KMT2D	C2	FL_vs_FNL
REACTOME_ACTIVATION_OF_ANTERIOR_HOX_GENES_IN_HINDBRAIN_DEVELOPMENT_DURING_EARLY_EMBRYOGENESIS	83	-0.24652	-0.91801	0.62776	0.747638	0.528594	2249	tags=18%, list=14%, signal=16%	H3-3A/H3-3B/RBBP7/DPY30/POLR2J/POLR2C/POLR2K/POLR2E/H2AJ/HOXB2/HOXB4/HOXD3/MEIS1/HOXC4/HOXB3	C2	FL_vs_FNL
REACTOME_GLUCAGON_TYPE_LIGAND_RECEPTORS	16	0.350902	0.881169	0.631579	0.749903	0.530195	1862	tags=19%, list=11%, signal=17%	GNG4/GNG12/GLP2R	C2	FL_vs_FNL
REACTOME_B_WICH_COMPLEX_POSITIVELY_REGULATES_RRNA_EXPRESSION	56	0.278449	0.904656	0.633588	0.75164	0.531423	3462	tags=29%, list=21%, signal=23%	H2AC20/GSK3B/H2BC6/ERCC6/H2BC4/H2BC15/EP300/POLR1C/TAF1C/H4C16/BAZ1B/H2BC11/KAT2B/H4C3/MYO1C/POLR2H	C2	FL_vs_FNL
REACTOME_SUMOYLATION_OF_SUMOYLATION_PROTEINS	34	-0.2778	-0.884	0.63369	0.75164	0.531423	1766	tags=21%, list=11%, signal=18%	NUP37/AAAS/SUMO1/NUP155/SUMO2/NUP43/NUP85	C2	FL_vs_FNL
REACTOME_HS_GAG_DEGRADATION	21	0.323761	0.872445	0.633871	0.751701	0.531466	4279	tags=48%, list=26%, signal=35%	HSPG2/GPC1/SGSH/GLB1L/GLB1/NAGLU/AGRN/SDC4/IDS/GUSB	C2	FL_vs_FNL
REACTOME_MATURATION_OF_SARS_COV_2_SPIKE_PROTEIN	40	0.295476	0.894637	0.636364	0.753732	0.532903	3264	tags=25%, list=20%, signal=20%	ST3GAL1/STT3B/ZDHHC11/MGAT1/MAGT1/MGAT4A/MAN1B1/RPN2/ZDHHC20/ST6GAL1	C2	FL_vs_FNL
REACTOME_TNFS_BIND_THEIR_PHYSIOLOGICAL_RECEPTORS	16	0.349307	0.877162	0.636842	0.753991	0.533085	100	tags=6%, list=1%, signal=6%	TNFRSF11B	C2	FL_vs_FNL
REACTOME_INTERACTIONS_OF_REV_WITH_HOST_CELLULAR_PROTEINS	36	-0.27585	-0.89093	0.637097	0.754138	0.53319	1814	tags=42%, list=11%, signal=37%	NDC1/NUP133/NUP107/SEH1L/NUP62/NUP214/NUP205/NPM1/RAN/NUP37/RANBP1/AAAS/NUP155/NUP43/NUP85	C2	FL_vs_FNL
REACTOME_TP53_REGULATES_TRANSCRIPTION_OF_GENES_INVOLVED_IN_G2_CELL_CYCLE_ARREST	16	0.34784	0.873479	0.640351	0.756497	0.534858	4980	tags=56%, list=30%, signal=39%	ZNF385A/CARM1/EP300/AURKA/TP53/CCNB1/PCNA/TFDP1/E2F4	C2	FL_vs_FNL
REACTOME_BASE_EXCISION_REPAIR_AP_SITE_FORMATION	35	0.300974	0.892623	0.64172	0.757701	0.535708	3116	tags=20%, list=19%, signal=16%	H2AC20/H2BC6/H2BC4/H2BC15/H4C16/H2BC11/H4C3	C2	FL_vs_FNL
REACTOME_E2F_MEDIATED_REGULATION_OF_DNA_REPLICATION	21	0.320279	0.86306	0.641935	0.757701	0.535708	4957	tags=33%, list=30%, signal=23%	PPP2R1B/RB1/CCNB1/PRIM1/ORC6/TFDP1/ORC3	C2	FL_vs_FNL
REACTOME_CYTOCHROME_P450_ARRANGED_BY_SUBSTRATE_TYPE	27	0.310507	0.880446	0.643436	0.759317	0.536851	2219	tags=15%, list=13%, signal=13%	CYP51A1/NCOA2/NCOA1/CYP7B1	C2	FL_vs_FNL
REACTOME_DOPAMINE_NEUROTRANSMITTER_RELEASE_CYCLE	20	-0.30799	-0.86301	0.644279	0.760106	0.537409	2510	tags=30%, list=15%, signal=25%	SYT1/PPFIA2/LIN7B/UNC13B/LIN7C/TSPOAP1	C2	FL_vs_FNL
REACTOME_TRAF6_MEDIATED_INDUCTION_OF_TAK1_COMPLEX_WITHIN_TLR4_COMPLEX	16	0.346525	0.870176	0.645614	0.760804	0.537902	4629	tags=50%, list=28%, signal=36%	TAB3/TLR4/MAP3K7/TRAF6/UBC/TICAM2/TICAM1/TAB2	C2	FL_vs_FNL
REACTOME_CONSTITUTIVE_SIGNALING_BY_LIGAND_RESPONSIVE_EGFR_CANCER_VARIANTS	18	-0.3223	-0.8803	0.646341	0.761197	0.53818	3659	tags=39%, list=22%, signal=30%	CDC37/PIK3CA/EGFR/UBB/UBA52/RPS27A/PIK3R1	C2	FL_vs_FNL
REACTOME_INTERLEUKIN_RECEPTOR_SHC_SIGNALING	17	0.337131	0.871618	0.648054	0.762749	0.539278	3253	tags=29%, list=20%, signal=24%	PIK3CD/PIK3R3/JAK3/SOS1/SHC1	C2	FL_vs_FNL
REACTOME_CYCLIN_D_ASSOCIATED_EVENTS_IN_G1	45	-0.2726	-0.90557	0.650568	0.76494	0.540827	2342	tags=24%, list=14%, signal=21%	UBB/CDKN2C/PPP2CA/CCNH/MNAT1/UBA52/RPS27A/CDK2/E2F5/CCND1/CCND2	C2	FL_vs_FNL
REACTOME_M_DECAY_DEGRADATION_OF_MATERNAL_MRNAS_BY_MATERNALLY_STORED_FACTORS	27	0.307687	0.872451	0.65154	0.765316	0.541092	1870	tags=19%, list=11%, signal=16%	AGO2/TNKS1BP1/CNOT6/ZFP36L2/EIF4G1	C2	FL_vs_FNL
REACTOME_INFLAMMASOMES	17	-0.32593	-0.8769	0.652068	0.765764	0.541409	1655	tags=29%, list=10%, signal=26%	BCL2L1/PANX1/TXN/TXNIP/PYCARD	C2	FL_vs_FNL
REACTOME_TNFR1_INDUCED_PROAPOPTOTIC_SIGNALING	25	0.311617	0.868867	0.656352	0.769548	0.544085	1050	tags=8%, list=6%, signal=8%	CYLD/RIPK1	C2	FL_vs_FNL
REACTOME_SYNTHESIS_OF_VERY_LONG_CHAIN_FATTY_ACYL_COAS	19	0.324042	0.856654	0.657718	0.770527	0.544777	2692	tags=26%, list=16%, signal=22%	ELOVL5/ACSL4/ACSL1/ELOVL4/HSD17B3	C2	FL_vs_FNL
REACTOME_FORMATION_OF_THE_DYSTROPHIN_GLYCOPROTEIN_COMPLEX_DGC	31	0.302806	0.88127	0.659744	0.771528	0.545484	1569	tags=19%, list=10%, signal=18%	SGCA/SNTB2/HSPG2/LAMC1/SGCB/LAMA1	C2	FL_vs_FNL
REACTOME_PKA_MEDIATED_PHOSPHORYLATION_OF_CREB	19	-0.31039	-0.8604	0.665025	0.775016	0.54795	949	tags=11%, list=6%, signal=10%	PRKAR2B/NBEA	C2	FL_vs_FNL
REACTOME_METALLOPROTEASE_DUBS	29	0.306247	0.880701	0.666139	0.775847	0.548538	3778	tags=31%, list=23%, signal=24%	H2AC20/PSMD14/H2AC17/H2AC15/EP300/MYSM1/KAT2B/STAMBPL1/UBC	C2	FL_vs_FNL
REACTOME_ABERRANT_REGULATION_OF_MITOTIC_G1_S_TRANSITION_IN_CANCER_DUE_TO_RB1_DEFECTS	16	0.340726	0.855616	0.666667	0.776149	0.548752	2993	tags=38%, list=18%, signal=31%	E2F3/CDKN1C/CCNE2/CCNE1/CDK6/RB1	C2	FL_vs_FNL
REACTOME_SIGNALING_BY_EGFR_IN_CANCER	19	-0.30905	-0.85668	0.669951	0.77841	0.55035	3659	tags=37%, list=22%, signal=29%	CDC37/PIK3CA/EGFR/UBB/UBA52/RPS27A/PIK3R1	C2	FL_vs_FNL
REACTOME_RNA_POLYMERASE_III_TRANSCRIPTION	41	0.287555	0.871491	0.671362	0.778801	0.550627	3847	tags=32%, list=23%, signal=24%	POU2F1/POLR3E/NFIB/SNAPC4/POLR1C/SNAPC1/BDP1/POLR3B/POLR3H/SNAPC5/POLR2H/ZNF143/POLR3A	C2	FL_vs_FNL
REACTOME_INHIBITION_OF_DNA_RECOMBINATION_AT_TELOMERE	41	0.287442	0.871148	0.671362	0.778801	0.550627	3606	tags=24%, list=22%, signal=19%	H2AC20/POLR2A/H2BC6/H2BC4/H2BC15/H4C16/H2BC11/H4C3/POLR2H/DAXX	C2	FL_vs_FNL
REACTOME_POST_TRANSLATIONAL_MODIFICATION_SYNTHESIS_OF_GPI_ANCHORED_PROTEINS	57	-0.25627	-0.89574	0.673352	0.779862	0.551377	3204	tags=25%, list=19%, signal=20%	CNTN4/LYPD3/LY6E/DPM3/RAET1G/CD52/PIGN/NTNG2/PIGC/CNTN5/DPM2/PLET1/LY6K/OPCML	C2	FL_vs_FNL
REACTOME_ION_TRANSPORT_BY_P_TYPE_ATPASES	43	0.287051	0.879237	0.677067	0.78206	0.552931	2914	tags=26%, list=18%, signal=21%	CAMK2D/ATP2A2/ATP13A2/ATP11A/ATP2C1/ATP1A1/ATP11C/ATP2B1/ATP1B2/CAMK2G/ATP2A1	C2	FL_vs_FNL
REACTOME_MITOTIC_G1_PHASE_AND_G1_S_TRANSITION	126	0.245979	0.906448	0.678129	0.782809	0.55346	2033	tags=15%, list=12%, signal=13%	CABLES1/TOP2A/AKT3/E2F3/CDC6/CUL1/CDKN1C/CDKN2D/PPP2R1B/PSMD1/CCNE2/DYRK1A/PSMD14/ADRM1/LIN54/POLE/PSMB5/POLE2/CCNE1	C2	FL_vs_FNL
REACTOME_GENE_AND_PROTEIN_EXPRESSION_BY_JAK_STAT_SIGNALING_AFTER_INTERLEUKIN_12_STIMULATION	32	-0.27135	-0.84986	0.678191	0.782809	0.55346	3273	tags=41%, list=20%, signal=33%	SNRPA1/CFL1/AIP/CNN2/MTAP/PAK2/GSTO1/LMNB1/MIF/TALDO1/SOD1/CDC42/PPIA	C2	FL_vs_FNL
REACTOME_HCMV_INFECTION	117	0.246457	0.898396	0.679612	0.783513	0.553958	3606	tags=26%, list=22%, signal=20%	H2AC20/SUZ12/H2BC6/EZH2/MVB12B/NUP58/NCOR2/CHMP4B/DYNC1H1/TBL1X/NUP153/TUBA1C/H2BC4/H2AC17/VPS37B/H2BC15/H2AC15/TUBB3/ELK1/H4C16/ITGB1/NFKB1/H2BC11/PML/H4C3/DYNC1LI2/UBAP1/SNF8/TUBB6/DAXX	C2	FL_vs_FNL
REACTOME_DNA_DOUBLE_STRAND_BREAK_RESPONSE	58	0.27067	0.879823	0.679448	0.783513	0.553958	4184	tags=34%, list=25%, signal=26%	H2BC6/PIAS4/NSD2/H2BC4/NBN/RNF168/H2BC15/CHEK2/H4C16/BAZ1B/H2BC11/KAT5/H4C3/TP53/APBB1/PPP5C/MDC1/UBC/KDM4A/ATM	C2	FL_vs_FNL
REACTOME_RND2_GTPASE_CYCLE	40	0.286453	0.867315	0.684953	0.787479	0.556762	4956	tags=40%, list=30%, signal=28%	KIF14/GOLGA3/PTPN13/ANKRD26/ARHGAP5/ARHGAP35/KCTD13/PKP4/CKAP4/TNFAIP1/VANGL2/SCRIB/TXNL1/LEMD3/DLG5/PIK3R2	C2	FL_vs_FNL
REACTOME_NUCLEAR_PORE_COMPLEX_NPC_DISASSEMBLY	34	0.29365	0.866541	0.687898	0.789246	0.558012	1306	tags=12%, list=8%, signal=11%	NEK6/NEK7/NUP58/NUP153	C2	FL_vs_FNL
REACTOME_HSF1_ACTIVATION	28	-0.28445	-0.85635	0.6875	0.789246	0.558012	2342	tags=21%, list=14%, signal=18%	UBB/HSBP1/HDAC6/RPA3/HSPA1L/HSPB2	C2	FL_vs_FNL
REACTOME_INITIATION_OF_NUCLEAR_ENVELOPE_NE_REFORMATION	18	-0.30599	-0.83575	0.687805	0.789246	0.558012	2722	tags=22%, list=17%, signal=19%	VRK2/LMNB1/PPP2CA/BANF1	C2	FL_vs_FNL
REACTOME_INSERTION_OF_TAIL_ANCHORED_PROTEINS_INTO_THE_ENDOPLASMIC_RETICULUM_MEMBRANE	20	-0.29691	-0.83197	0.689055	0.790158	0.558656	4489	tags=45%, list=27%, signal=33%	BAG6/UBL4A/SERP1/ALDH3A2/CAMLG/SEC61B/GET1/CYB5A/SEC61G	C2	FL_vs_FNL
REACTOME_SIGNALING_BY_FGFR1	42	0.284258	0.866711	0.691108	0.791729	0.559767	2220	tags=21%, list=13%, signal=19%	FGF18/FGFR1/MAPK1/PTPN11/GAB1/BRAF/SOS1/CBL/SPRED1	C2	FL_vs_FNL
REACTOME_INTERLEUKIN_6_FAMILY_SIGNALING	20	-0.29607	-0.82961	0.691542	0.791758	0.559787	3372	tags=40%, list=20%, signal=32%	JAK2/CTF1/LIF/CNTFR/SOCS3/IL6/IL11RA/LIFR	C2	FL_vs_FNL
REACTOME_GLUTAMATE_NEUROTRANSMITTER_RELEASE_CYCLE	21	0.308274	0.830712	0.693548	0.792932	0.560618	1946	tags=19%, list=12%, signal=17%	PPFIA4/GLS/SNAP25/SLC1A1	C2	FL_vs_FNL
REACTOME_RHOBTB_GTPASE_CYCLE	35	0.288265	0.85493	0.69586	0.794603	0.561799	1775	tags=14%, list=11%, signal=13%	SPEN/ACTN1/RBBP6/RHOBTB2/CUL3	C2	FL_vs_FNL
REACTOME_DEADENYLATION_OF_MRNA	25	0.302054	0.842202	0.698697	0.796528	0.56316	3366	tags=28%, list=20%, signal=22%	TNKS1BP1/CNOT6/TUT7/EIF4G1/PAN3/CNOT6L/CNOT3	C2	FL_vs_FNL
REACTOME_CHEMOKINE_RECEPTORS_BIND_CHEMOKINES	22	0.30021	0.820186	0.699839	0.797165	0.563611	2694	tags=27%, list=16%, signal=23%	CCL28/CX3CL1/ACKR4/CXCL9/CCL5/ACKR3	C2	FL_vs_FNL
REACTOME_HDR_THROUGH_HOMOLOGOUS_RECOMBINATION_HRR	63	-0.2455	-0.87909	0.700581	0.797697	0.563987	2754	tags=25%, list=17%, signal=21%	RAD51B/POLE4/UBB/RTEL1/RFC3/SEM1/ATR/UBA52/FIGNL1/RAD51C/WRN/BRCA1/RFC1/RPA3/RPS27A/MUS81	C2	FL_vs_FNL
REACTOME_NUCLEOTIDE_SALVAGE	19	0.312659	0.826563	0.701342	0.79825	0.564377	5283	tags=42%, list=32%, signal=29%	ADK/UPP1/UPP2/HPRT1/GMPR/ADA/AMPD3/UCK2	C2	FL_vs_FNL
REACTOME_SENESCENCE_ASSOCIATED_SECRETORY_PHENOTYPE_SASP	72	0.257449	0.869421	0.701649	0.798443	0.564514	2828	tags=22%, list=17%, signal=18%	H2AC20/RPS6KA1/H2BC6/CDC27/CDKN2D/RELA/H2BC4/STAT3/MAPK1/UBE2S/H2BC15/RPS6KA3/H4C16/CDK6/NFKB1/H2BC11	C2	FL_vs_FNL
REACTOME_SIGNALING_BY_FGFR2_IN_DISEASE	33	0.290824	0.854528	0.704	0.799549	0.565296	2103	tags=15%, list=13%, signal=13%	FGF18/POLR2A/FGFR2/GAB1/SOS1	C2	FL_vs_FNL
REACTOME_RNA_POLYMERASE_II_PRE_TRANSCRIPTION_EVENTS	78	-0.23844	-0.88249	0.708589	0.803727	0.56825	2011	tags=21%, list=12%, signal=18%	MLLT3/GTF2E1/CCNH/MNAT1/ELOB/POLR2J/ERCC2/POLR2C/TAF1/POLR2K/TAF6/POLR2E/GTF2F2/GTF2A2/ELOC/GTF2H5	C2	FL_vs_FNL
REACTOME_PROTEIN_HYDROXYLATION	19	-0.29392	-0.81475	0.70936	0.804218	0.568597	2501	tags=32%, list=15%, signal=27%	RPS6/ZC3H15/RCCD1/RPL8/JMJD4/RPS23	C2	FL_vs_FNL
REACTOME_NEUREXINS_AND_NEUROLIGINS	49	0.274275	0.864103	0.710567	0.804957	0.56912	3663	tags=29%, list=22%, signal=22%	GRM5/DLGAP4/LRRTM1/APBA2/NRXN2/EPB41L2/CASK/NRXN3/LIN7A/EPB41L5/HOMER3/APBA3/LRRTM2/DLG2	C2	FL_vs_FNL
REACTOME_CARBOXYTERMINAL_POST_TRANSLATIONAL_MODIFICATIONS_OF_TUBULIN	29	0.294551	0.847064	0.713608	0.807456	0.570886	2119	tags=17%, list=13%, signal=15%	AGBL3/TTLL5/LRRC49/TUBA1C/TUBB3	C2	FL_vs_FNL
REACTOME_VLDLR_INTERNALISATION_AND_DEGRADATION	16	0.326418	0.819686	0.714035	0.807634	0.571012	1349	tags=19%, list=8%, signal=17%	AP2A1/NR1H3/AP2A2	C2	FL_vs_FNL
REACTOME_BUTYRATE_RESPONSE_FACTOR_1_BRF1_BINDS_AND_DESTABILIZES_MRNA	17	0.316448	0.818145	0.714044	0.807634	0.571012	3248	tags=35%, list=20%, signal=28%	MAPKAPK2/DCP1A/ZFP36L1/XRN1/EXOSC6/EXOSC9	C2	FL_vs_FNL
REACTOME_VITAMIN_B5_PANTOTHENATE_METABOLISM	18	-0.29997	-0.81933	0.717073	0.809797	0.572541	4859	tags=56%, list=29%, signal=39%	PANK2/PPCDC/AASDHPPT/ENPP1/SLC25A42/SLC5A6/DCAKD/COASY/ENPP2/PDZD11	C2	FL_vs_FNL
REACTOME_RNA_POLYMERASE_I_PROMOTER_ESCAPE	56	-0.25382	-0.87942	0.717579	0.810053	0.572722	2789	tags=25%, list=17%, signal=21%	GTF2H4/H2BC26/POLR1H/H3-3A/H3-3B/CCNH/MNAT1/ERCC2/POLR2K/POLR2E/H2AJ/GTF2H5/POLR1E/TAF1A	C2	FL_vs_FNL
REACTOME_DNA_DAMAGE_BYPASS	47	-0.25836	-0.87097	0.71831	0.810297	0.572895	2566	tags=19%, list=16%, signal=16%	POLE4/UBB/RFC3/UBA52/RFC1/RPA3/RPS27A/RBX1/RCHY1	C2	FL_vs_FNL
REACTOME_ABORTIVE_ELONGATION_OF_HIV_1_TRANSCRIPT_IN_THE_ABSENCE_OF_TAT	23	-0.28792	-0.82569	0.721228	0.811801	0.573958	1660	tags=35%, list=10%, signal=31%	NELFCD/SUPT4H1/POLR2I/POLR2J/POLR2C/POLR2K/POLR2E/GTF2F2	C2	FL_vs_FNL
REACTOME_FORMATION_OF_WDR5_CONTAINING_HISTONE_MODIFYING_COMPLEXES	42	-0.25757	-0.8467	0.722992	0.81255	0.574488	1833	tags=17%, list=11%, signal=15%	DPY30/PSIP1/PHF20L1/KANSL3/SGF29/KAT2A/TASP1	C2	FL_vs_FNL
REACTOME_EPHRIN_SIGNALING	19	0.306921	0.811392	0.723154	0.81255	0.574488	3516	tags=26%, list=21%, signal=21%	FYN/EPHB3/EPHB2/EFNB2/SRC	C2	FL_vs_FNL
REACTOME_RESPIRATORY_SYNCYTIAL_VIRUS_RSV_ATTACHMENT_AND_ENTRY	22	0.293682	0.80235	0.722311	0.81255	0.574488	967	tags=14%, list=6%, signal=13%	HSPG2/TLR4/GPC1	C2	FL_vs_FNL
REACTOME_TP53_REGULATES_TRANSCRIPTION_OF_DNA_REPAIR_GENES	61	-0.24468	-0.87091	0.724138	0.813078	0.574861	1998	tags=21%, list=12%, signal=19%	ATR/CCNH/MNAT1/ELOB/POLR2J/ERCC2/POLR2C/POLR2K/BRCA1/POLR2E/GTF2F2/ELOC/GTF2H5	C2	FL_vs_FNL
REACTOME_RAS_ACTIVATION_UPON_CA2_INFLUX_THROUGH_NMDA_RECEPTOR	18	-0.29401	-0.80305	0.726829	0.814943	0.576179	584	tags=11%, list=4%, signal=11%	LRRC7/CAMK2B	C2	FL_vs_FNL
REACTOME_TNFR1_INDUCED_NF_KAPPA_B_SIGNALING_PATHWAY	33	0.286788	0.842669	0.7296	0.816096	0.576995	2334	tags=18%, list=14%, signal=16%	CYLD/TAB3/RIPK1/CHUK/MAP3K7/OPTN	C2	FL_vs_FNL
REACTOME_GENE_SILENCING_BY_RNA	94	0.249307	0.877219	0.731322	0.817371	0.577897	4003	tags=24%, list=24%, signal=19%	H2AC20/AGO3/POLR2A/H2BC6/AGO2/NUP58/AGO4/NUP153/H2BC4/H2BC15/TNRC6C/TNRC6B/H4C16/H2BC11/AGO1/H4C3/PRKRA/POLR2H/TNRC6A/TSN/ELAC2/PIWIL2/SEC13	C2	FL_vs_FNL
REACTOME_ACTIVATION_OF_THE_PRE_REPLICATIVE_COMPLEX	28	0.2957	0.841643	0.731392	0.817371	0.577897	5137	tags=46%, list=31%, signal=32%	CDC6/POLE/POLE2/MCM7/MCM6/MCM5/GMNN/PRIM1/ORC6/POLE3/MCM2/ORC3/CDC7	C2	FL_vs_FNL
REACTOME_NOTCH4_INTRACELLULAR_DOMAIN_REGULATES_TRANSCRIPTION	18	0.309696	0.807076	0.733108	0.818816	0.578918	3051	tags=28%, list=19%, signal=23%	NOTCH1/CREBBP/MAMLD1/EP300/KAT2B	C2	FL_vs_FNL
REACTOME_NEGATIVE_REGULATION_OF_NMDA_RECEPTOR_MEDIATED_NEURONAL_TRANSMISSION	18	-0.29127	-0.79557	0.734146	0.819512	0.57941	584	tags=11%, list=4%, signal=11%	LRRC7/CAMK2B	C2	FL_vs_FNL
REACTOME_SMOOTH_MUSCLE_CONTRACTION	38	0.281878	0.845083	0.736264	0.820918	0.580404	3120	tags=26%, list=19%, signal=21%	ITGB5/VCL/GUCY1A1/TRIM72/MYL11/MYL5/ANXA1/CAV3/PDE5A/SORBS3	C2	FL_vs_FNL
REACTOME_FOXO_MEDIATED_TRANSCRIPTION_OF_OXIDATIVE_STRESS_METABOLIC_AND_NEURONAL_GENES	23	-0.28257	-0.81037	0.736573	0.821105	0.580536	1794	tags=26%, list=11%, signal=23%	FOXO3/HDAC2/PPARGC1A/SREBF1/POMC/ABCA6	C2	FL_vs_FNL
REACTOME_NUCLEAR_IMPORT_OF_REV_PROTEIN	33	-0.25889	-0.81607	0.737401	0.821553	0.580853	4694	tags=42%, list=28%, signal=30%	NDC1/NUP133/NUP107/SEH1L/NUP62/NUP214/NUP205/NPM1/RAN/NUP37/AAAS/NUP155/NUP43/NUP85	C2	FL_vs_FNL
REACTOME_LONG_TERM_POTENTIATION	18	-0.28923	-0.78999	0.739024	0.823046	0.581909	584	tags=22%, list=4%, signal=21%	GRIA1/CALM1/LRRC7/CAMK2B	C2	FL_vs_FNL
REACTOME_SYNAPTIC_ADHESION_LIKE_MOLECULES	17	0.308654	0.797994	0.739425	0.823176	0.582001	3279	tags=18%, list=20%, signal=14%	GRIA3/PTPRS/RTN3	C2	FL_vs_FNL
REACTOME_FORMATION_OF_THE_CANONICAL_BAF_CBAF_COMPLEX	17	0.308625	0.797919	0.739425	0.823176	0.582001	4178	tags=41%, list=25%, signal=31%	SMARCA2/SS18L1/SMARCA4/ARID1B/ARID1A/BCL7B/SS18	C2	FL_vs_FNL
REACTOME_RAS_PROCESSING	22	-0.28719	-0.80417	0.741425	0.823979	0.582568	3638	tags=36%, list=22%, signal=28%	BCL2L1/GOLGA7/CALM1/ZDHHC9/UBB/UBA52/RPS27A/ARL2	C2	FL_vs_FNL
REACTOME_SIGNALING_BY_FGFR	73	0.251761	0.851817	0.744012	0.825268	0.583479	2220	tags=18%, list=13%, signal=15%	FGF18/POLR2A/FGFR2/FGFR1/GALNT3/MAPK1/PTPN11/GAB1/BRAF/SOS1/PTBP1/CBL/SPRED1	C2	FL_vs_FNL
REACTOME_SPRY_REGULATION_OF_FGF_SIGNALING	16	0.313848	0.78812	0.745614	0.826733	0.584516	4358	tags=44%, list=26%, signal=32%	MAPK1/PTPN11/BRAF/CBL/SRC/UBC/MKNK1	C2	FL_vs_FNL
REACTOME_SIGNALING_BY_CSF3_G_CSF	28	0.29066	0.827296	0.745955	0.826795	0.584559	1672	tags=18%, list=10%, signal=16%	STAT1/STAT5A/UBE2D2/STAT3/PTPN11	C2	FL_vs_FNL
REACTOME_G2_M_CHECKPOINTS	124	-0.21919	-0.88401	0.75	0.828271	0.585603	2030	tags=17%, list=12%, signal=15%	RFC3/SEM1/ORC4/ATR/UBA52/PSMD8/WRN/PSMB7/BRCA1/PSMB4/PSMA1/PSMA6/PSMA2/RPA3/RPS27A/CDK2/PSMA4/PSMC5/UBE2V2/PSMB2/PSMB6	C2	FL_vs_FNL
REACTOME_PHASE_I_FUNCTIONALIZATION_OF_COMPOUNDS	58	-0.24637	-0.86587	0.748571	0.828271	0.585603	2909	tags=28%, list=18%, signal=23%	CYP4V2/RXRA/EPHX1/FDXR/CES1/CYP39A1/ALDH1A1/ADH5/ALDH2/NQO2/FDX2/POMC/CYP1B1/FMO2/ALDH1B1/ADH1B	C2	FL_vs_FNL
REACTOME_REGULATION_OF_GLUCOKINASE_BY_GLUCOKINASE_REGULATORY_PROTEIN	30	-0.26823	-0.8222	0.748677	0.828271	0.585603	1766	tags=40%, list=11%, signal=36%	NDC1/NUP133/NUP107/SEH1L/NUP62/NUP214/NUP205/NUP37/AAAS/NUP155/NUP43/NUP85	C2	FL_vs_FNL
REACTOME_GENERATION_OF_SECOND_MESSENGER_MOLECULES	24	-0.28018	-0.81486	0.749373	0.828271	0.585603	981	tags=29%, list=6%, signal=27%	FYB1/PAK2/HLA-DPB1/HLA-DPA1/HLA-DRA/HLA-DRB1/HLA-DQA1	C2	FL_vs_FNL
REACTOME_RHO_GTPASES_ACTIVATE_IQGAPS	22	0.288216	0.787417	0.751204	0.829041	0.586147	2743	tags=23%, list=17%, signal=19%	CLIP1/IQGAP2/TUBA1C/TUBB3/CTNNA1	C2	FL_vs_FNL
REACTOME_TP53_REGULATES_TRANSCRIPTION_OF_GENES_INVOLVED_IN_CYTOCHROME_C_RELEASE	18	0.304259	0.792907	0.755068	0.831334	0.587769	2356	tags=28%, list=14%, signal=24%	CREBBP/STEAP3/TP53BP2/TP53INP1/PMAIP1	C2	FL_vs_FNL
REACTOME_PROCESSING_OF_INTRONLESS_PRE_MRNAS	20	0.299646	0.793214	0.756667	0.832779	0.58879	4794	tags=35%, list=29%, signal=25%	CPSF2/PAPOLA/PCF11/CPSF6/CSTF1/CPSF3/FIP1L1	C2	FL_vs_FNL
REACTOME_ARACHIDONATE_METABOLISM	32	0.281766	0.824485	0.758786	0.834003	0.589655	3266	tags=19%, list=20%, signal=15%	MAPKAPK2/HPGD/PON2/ABCC1/GGT5/PTGS2	C2	FL_vs_FNL
REACTOME_SARS_COV_2_INFECTION	268	0.227165	0.895854	0.760204	0.834846	0.590251	1672	tags=13%, list=10%, signal=12%	ST3GAL1/TRAF3/RIPK2/SEC24A/AKT3/GJA1/CSNK1A1/STAT1/GSK3B/IFNAR2/STT3B/ZDHHC11/TLR2/ANO6/BECN1/UVRAG/TAB3/GSK3A/HSPG2/CREBBP/STAT2/GPC1/NUP58/TRIM25/MGAT1/CHMP4B/NUP153/G3BP1/VCP/MAP1LC3B/CTSL/CHUK/MAGT1/PTPN11	C2	FL_vs_FNL
REACTOME_EPHA_MEDIATED_GROWTH_CONE_COLLAPSE	25	-0.28397	-0.82369	0.762887	0.837082	0.591833	1481	tags=40%, list=9%, signal=36%	EPHA6/EPHA3/EPHA2/EPHA4/EPHA5/ROCK1/MYL9/EPHA7/MYL12B/MYL6	C2	FL_vs_FNL
REACTOME_TRANSCRIPTIONAL_REGULATION_BY_RUNX3	84	0.24773	0.858869	0.766328	0.839039	0.593216	3889	tags=31%, list=24%, signal=24%	RUNX1/NOTCH1/SMURF2/CCN2/CREBBP/PSMD1/PSMD14/ADRM1/YAP1/PSMB5/MAMLD1/BRD2/JAG1/EP300/TEAD1/TCF7/TEAD3/KAT2B/TCF7L1/TP53/SRC/WWTR1/TEAD4/UBC/ITGA4/RUNX3	C2	FL_vs_FNL
REACTOME_LISTERIA_MONOCYTOGENES_ENTRY_INTO_HOST_CELLS	19	0.295915	0.782296	0.766779	0.839081	0.593246	4640	tags=42%, list=28%, signal=30%	SH3GL1/CBL/SH3KBP1/SRC/UBC/STAM2/SH3GL2/HGS	C2	FL_vs_FNL
REACTOME_PROCESSING_OF_CAPPED_INTRONLESS_PRE_MRNA	29	-0.26741	-0.8061	0.77027	0.841046	0.594635	3720	tags=34%, list=23%, signal=27%	LSM11/SYMPK/SNRPG/CPSF7/CPSF1/ZNF473/SNRPF/WDR33/SNRPE/SNRPB	C2	FL_vs_FNL
REACTOME_RESPIRATORY_SYNCYTIAL_VIRUS_RSV_GENOME_REPLICATION_TRANSCRIPTION_AND_TRANSLATION	17	-0.28069	-0.75519	0.776156	0.844293	0.596931	4118	tags=35%, list=25%, signal=27%	SPCS3/PPP1CB/CSNK2B/CSNK2A1/SPCS1/SPCS2	C2	FL_vs_FNL
REACTOME_GAP_JUNCTION_ASSEMBLY	17	0.297464	0.769063	0.77665	0.844355	0.596975	2119	tags=18%, list=13%, signal=15%	GJA1/TUBA1C/TUBB3	C2	FL_vs_FNL
REACTOME_REGULATION_OF_TP53_ACTIVITY_THROUGH_METHYLATION	19	-0.27115	-0.75161	0.780788	0.847742	0.599369	4487	tags=53%, list=27%, signal=38%	SMYD2/TTC5/JMY/MDM4/L3MBTL1/MDM2/UBB/UBA52/EHMT2/RPS27A	C2	FL_vs_FNL
REACTOME_INTERLEUKIN_10_SIGNALING	24	-0.26935	-0.78336	0.781955	0.84885	0.600153	2917	tags=29%, list=18%, signal=24%	LIF/TNF/CCL4/IL6/CCL2/IL10RA/CXCL1	C2	FL_vs_FNL
REACTOME_INACTIVATION_OF_CSF3_G_CSF_SIGNALING	23	0.283688	0.777549	0.782324	0.849092	0.600324	1546	tags=17%, list=9%, signal=16%	STAT1/STAT5A/UBE2D2/STAT3	C2	FL_vs_FNL
REACTOME_BBSOME_MEDIATED_CARGO_TARGETING_TO_CILIUM	21	-0.27752	-0.77633	0.782723	0.849365	0.600517	5710	tags=57%, list=35%, signal=37%	BBS4/CCT4/BBS10/TTC8/BBS7/ARL6/CCT3/CCT2/BBIP1/SMO/MKKS/CCT8	C2	FL_vs_FNL
REACTOME_RSV_HOST_INTERACTIONS	79	0.24494	0.843336	0.783309	0.849843	0.600854	2308	tags=18%, list=14%, signal=15%	IFNAR2/TLR2/BECN1/HSPG2/CREBBP/STAT2/TLR4/GPC1/TRIM25/CDK19/MED15/H2BC15/IFIH1/EP300	C2	FL_vs_FNL
REACTOME_REGULATION_OF_HSF1_MEDIATED_HEAT_SHOCK_RESPONSE	78	0.244424	0.837858	0.786982	0.851951	0.602345	4338	tags=31%, list=26%, signal=23%	MAPKAPK2/GSK3B/NUP58/NUP153/SIRT1/HSPA14/HSPA2/HSPH1/MAPK1/DNAJB6/HSPA4/HSPA5/HSPA12A/TNFRSF21/HSPA6/HSPA13/BAG3/SEC13/COL4A6/DEDD2/ATM/NUP54/FKBP4/NUP35	C2	FL_vs_FNL
REACTOME_HIV_ELONGATION_ARREST_AND_RECOVERY	32	0.274494	0.803205	0.789137	0.852974	0.603069	1484	tags=16%, list=9%, signal=14%	POLR2A/CTDP1/ELOA/CCNT1/ELL	C2	FL_vs_FNL
REACTOME_RHO_GTPASES_ACTIVATE_WASPS_AND_WAVES	34	-0.24973	-0.79466	0.78877	0.852974	0.603069	2172	tags=24%, list=13%, signal=20%	ACTB/ARPC4/BRK1/ARPC3/WASF1/CDC42/WASF3/ACTG1	C2	FL_vs_FNL
REACTOME_HCMV_LATE_EVENTS	80	-0.23107	-0.85716	0.789474	0.853179	0.603213	1766	tags=16%, list=11%, signal=15%	NUP37/AAAS/H2AC25/VPS36/NUP155/CHMP4A/CHMP3/NUP43/VPS37A/MVB12A/NUP85/CHMP2A/VPS28	C2	FL_vs_FNL
REACTOME_REGULATION_OF_PYRUVATE_METABOLISM	32	0.273541	0.800418	0.790735	0.854223	0.603952	2511	tags=22%, list=15%, signal=19%	WDR26/NEK1/RMND5A/GID4/PDPR/PDK4/MKLN1	C2	FL_vs_FNL
REACTOME_DRUG_ADME	48	0.257319	0.804396	0.79289	0.855914	0.605147	1941	tags=15%, list=12%, signal=13%	VAV2/ADK/ABCC4/ABCC3/HSD11B1/ABCC1/SLC22A1	C2	FL_vs_FNL
REACTOME_MEIOTIC_RECOMBINATION	48	-0.24191	-0.81926	0.797183	0.858693	0.607112	2515	tags=21%, list=15%, signal=18%	H2BC26/H3-3A/H3-3B/FIGNL1/RAD51C/BRCA1/RPA3/H2AJ/CDK2/MLH3	C2	FL_vs_FNL
REACTOME_NRIF_SIGNALS_CELL_DEATH_FROM_THE_NUCLEUS	16	0.300282	0.754053	0.798246	0.859136	0.607425	172	tags=6%, list=1%, signal=6%	SQSTM1	C2	FL_vs_FNL
REACTOME_MITOTIC_METAPHASE_AND_ANAPHASE	197	0.228439	0.876791	0.801054	0.861519	0.60911	2554	tags=17%, list=16%, signal=15%	STAG1/KIF18A/MAD1L1/MAD2L1/CLIP1/ZW10/PDS5A/CDC27/RCC2/KNL1/PPP2R1B/CENPA/NUP58/PSMD1/CDC20/CHMP4B/DYNC1H1/PSMD14/ADRM1/CENPI/TUBA1C/CENPF/UBE2S/PSMB5/KPNB1/CLASP1/PTTG1/CENPP/TUBB3/PPP2R5C/INCENP/TAOK1/LMNA/AHCTF1	C2	FL_vs_FNL
REACTOME_NEGATIVE_REGULATION_OF_FGFR1_SIGNALING	24	0.27796	0.765964	0.802653	0.862759	0.609987	2209	tags=21%, list=13%, signal=18%	FGFR1/MAPK1/PTPN11/BRAF/CBL	C2	FL_vs_FNL
REACTOME_FORMATION_OF_RNA_POL_II_ELONGATION_COMPLEX	57	0.248753	0.806947	0.81317	0.87017	0.615226	1484	tags=12%, list=9%, signal=11%	SUPT6H/POLR2A/CTDP1/AFF4/ELOA/CCNT1/ELL	C2	FL_vs_FNL
REACTOME_INTERACTION_BETWEEN_L1_AND_ANKYRINS	19	-0.26113	-0.72385	0.812808	0.87017	0.615226	2172	tags=26%, list=13%, signal=23%	SPTBN4/ACTB/ANK3/SCN7A/ACTG1	C2	FL_vs_FNL
REACTOME_SULFUR_AMINO_ACID_METABOLISM	25	0.27087	0.755254	0.815961	0.872255	0.6167	784	tags=12%, list=5%, signal=11%	ADO/MTRR/SQOR	C2	FL_vs_FNL
REACTOME_SIGNALING_BY_FGFR2	60	0.244926	0.800055	0.816794	0.872551	0.61691	2209	tags=17%, list=13%, signal=14%	FGF18/POLR2A/FGFR2/MAPK1/PTPN11/GAB1/BRAF/SOS1/PTBP1/CBL	C2	FL_vs_FNL
REACTOME_RNA_POLYMERASE_I_TRANSCRIPTION	76	0.241646	0.825628	0.818991	0.874163	0.61805	3116	tags=22%, list=19%, signal=18%	H2AC20/CHD4/H2BC6/GATAD2A/ERCC6/H2BC4/UBTF/H2BC15/MTA2/CAVIN1/POLR1C/TAF1C/H4C16/H2BC11/RRN3/KAT2B/H4C3	C2	FL_vs_FNL
REACTOME_COOPERATION_OF_PDCL_PHLP1_AND_TRIC_CCT_IN_G_PROTEIN_BETA_FOLDING	31	0.262373	0.763596	0.819489	0.874373	0.618198	686	tags=10%, list=4%, signal=9%	GNG4/GNG12/GNA14	C2	FL_vs_FNL
REACTOME_PROTEIN_FOLDING	82	0.240102	0.83035	0.820175	0.874462	0.618261	3494	tags=24%, list=21%, signal=19%	GNG4/ARFGEF2/GNG12/GNA14/KIFC3/CCNE2/SPHK1/USP11/TUBA1C/STAT3/CCNE1/TUBB3/WRAP53/FBXW2/GNAQ/GNG11/TP53/PDCL/CCT6B/TUBB6	C2	FL_vs_FNL
REACTOME_RNA_POLYMERASE_II_TRANSCRIBES_SNRNA_GENES	74	0.240375	0.814434	0.820628	0.874462	0.618261	3816	tags=27%, list=23%, signal=21%	POLR2A/POU2F1/CCNT1/ELL/INTS2/SNAPC4/INTS10/SNAPC1/NABP1/SRRT/SP1/TAF13/PCF11/ICE1/CCNK/SNAPC5/POLR2H/ZNF143/INTS6/GTF2E2	C2	FL_vs_FNL
REACTOME_TRANSLESION_SYNTHESIS_BY_Y_FAMILY_DNA_POLYMERASES_BYPASSES_LESIONS_ON_DNA_TEMPLATE	38	-0.24339	-0.79041	0.821918	0.875269	0.618832	2566	tags=26%, list=16%, signal=22%	POLI/SPRTN/POLE4/UBB/RFC3/UBA52/RFC1/RPA3/RPS27A/RCHY1	C2	FL_vs_FNL
REACTOME_GAMMA_CARBOXYLATION_HYPUSINYLATION_HYDROXYLATION_AND_ARYLSULFATASE_ACTIVATION	54	0.245871	0.794605	0.822531	0.875524	0.619012	2987	tags=20%, list=18%, signal=17%	ETF1/TPST1/ARSB/ARSG/JMJD6/KDM8/ARSJ/DOHH/FURIN/ARSL/EEF2	C2	FL_vs_FNL
REACTOME_SUMOYLATION_OF_CHROMATIN_ORGANIZATION_PROTEINS	60	0.243268	0.79464	0.824427	0.877221	0.620211	4338	tags=27%, list=26%, signal=20%	CBX4/SUZ12/NUP58/SCMH1/NUP153/SATB1/H4C16/CBX8/H4C3/PIAS2/PHC2/BMI1/SEC13/RNF2/NUP54/NUP35	C2	FL_vs_FNL
REACTOME_DOWNSTREAM_SIGNALING_OF_ACTIVATED_FGFR1	21	0.276078	0.743953	0.825806	0.878366	0.621021	2103	tags=19%, list=13%, signal=17%	FGFR1/PTPN11/GAB1/SOS1	C2	FL_vs_FNL
REACTOME_RESOLUTION_OF_AP_SITES_VIA_THE_MULTIPLE_NUCLEOTIDE_PATCH_REPLACEMENT_PATHWAY	25	-0.2622	-0.76055	0.837629	0.88736	0.62738	2566	tags=28%, list=16%, signal=24%	POLE4/APEX1/RFC3/POLB/LIG1/RFC1/RPA3	C2	FL_vs_FNL
REACTOME_FORMATION_OF_THE_CORNIFIED_ENVELOPE	24	0.269516	0.742697	0.842454	0.891007	0.629959	3074	tags=29%, list=19%, signal=24%	CSTA/PCSK6/KRT8/KRT7/FURIN/KAZN/PKP4	C2	FL_vs_FNL
REACTOME_KERATINIZATION	24	0.269516	0.742697	0.842454	0.891007	0.629959	3074	tags=29%, list=19%, signal=24%	CSTA/PCSK6/KRT8/KRT7/FURIN/KAZN/PKP4	C2	FL_vs_FNL
REACTOME_ACTIVATION_OF_ATR_IN_RESPONSE_TO_REPLICATION_STRESS	32	0.260878	0.763363	0.84345	0.891736	0.630473	5137	tags=44%, list=31%, signal=30%	CDC6/RAD9B/RAD1/MCM7/RAD9A/RFC4/MCM6/MCM5/ORC6/MCM2/ORC3/CLSPN/RFC5/CDC7	C2	FL_vs_FNL
REACTOME_COMPLEMENT_CASCADE	24	-0.25521	-0.74224	0.844612	0.892526	0.631033	2801	tags=38%, list=17%, signal=31%	CFH/C6/CFI/CFHR1/ELANE/CD81/C5/C2/CFD	C2	FL_vs_FNL
REACTOME_NEUROTRANSMITTER_RELEASE_CYCLE	37	0.258626	0.770241	0.8496	0.895625	0.633223	1946	tags=16%, list=12%, signal=14%	PPFIA4/GLS/SNAP25/CASK/SLC22A1/SLC1A1	C2	FL_vs_FNL
REACTOME_RHO_GTPASES_ACTIVATE_PKNS	54	0.241728	0.781216	0.851852	0.896857	0.634095	3396	tags=22%, list=21%, signal=18%	H2AC20/NCOA2/H2BC6/H2BC4/KDM4C/MYH9/H2BC15/H4C16/H2BC11/YWHAH/H4C3/PDPK1	C2	FL_vs_FNL
REACTOME_SUMOYLATION_OF_TRANSCRIPTION_FACTORS	19	-0.25115	-0.69617	0.852217	0.897078	0.634251	1499	tags=26%, list=9%, signal=24%	MDM2/FOXL2/SUMO1/MTA1/SUMO2	C2	FL_vs_FNL
REACTOME_SUMOYLATION_OF_DNA_REPLICATION_PROTEINS	42	0.253868	0.774049	0.853354	0.897618	0.634633	2562	tags=17%, list=16%, signal=14%	TOP2A/PIAS4/NUP58/NUP153/AURKA/INCENP/TOP1	C2	FL_vs_FNL
REACTOME_HDR_THROUGH_SINGLE_STRAND_ANNEALING_SSA	35	0.254961	0.75616	0.853503	0.897618	0.634633	3331	tags=26%, list=20%, signal=21%	BRIP1/NBN/RAD9B/RAD1/RAD9A/RFC4/RBBP8/KAT5/TOP3A	C2	FL_vs_FNL
REACTOME_SYNTHESIS_OF_GLYCOSYLPHOSPHATIDYLINOSITOL_GPI	17	-0.26336	-0.70856	0.854015	0.89783	0.634782	2101	tags=18%, list=13%, signal=15%	PIGN/PIGC/DPM2	C2	FL_vs_FNL
REACTOME_RESOLUTION_OF_D_LOOP_STRUCTURES	30	-0.24899	-0.76323	0.854497	0.898033	0.634926	2106	tags=27%, list=13%, signal=23%	RAD51B/RTEL1/SEM1/FIGNL1/RAD51C/WRN/BRCA1/MUS81	C2	FL_vs_FNL
REACTOME_RESPIRATORY_SYNCYTIAL_VIRUS_INFECTION_PATHWAY	102	-0.20999	-0.81539	0.856209	0.898671	0.635377	2580	tags=21%, list=16%, signal=17%	GPC5/MED7/GPC6/UBB/MED19/CSNK2A1/SPCS1/GPC2/SPCS2/ELOB/UBA52/MED6/MAP1B/MED20/ELOC/MED28/RPS27A/MED16/GPC3/RBX1/BCAP31	C2	FL_vs_FNL
REACTOME_COPI_INDEPENDENT_GOLGI_TO_ER_RETROGRADE_TRAFFIC	43	0.250477	0.767212	0.861154	0.90174	0.637547	4192	tags=35%, list=25%, signal=26%	BICD1/PLA2G6/AGPAT3/DYNC1H1/TUBA1C/TUBB3/ACTR1A/RAB6A/DYNC1LI2/RAB18/TUBB6/CAPZB/DYNC1I1/GALNT1/PAFAH1B1	C2	FL_vs_FNL
REACTOME_DOWNREGULATION_OF_ERBB2_SIGNALING	24	0.260173	0.716951	0.865672	0.90451	0.639505	478	tags=8%, list=3%, signal=8%	AKT3/ERBIN	C2	FL_vs_FNL
REACTOME_DIFFERENTIATION_OF_KERATINOCYTES_IN_INTERFOLLICULAR_EPIDERMIS_IN_MAMMALIAN_SKIN	20	-0.24752	-0.69359	0.865672	0.90451	0.639505	752	tags=10%, list=5%, signal=10%	KRT10/FABP5	C2	FL_vs_FNL
REACTOME_DISEASES_OF_DNA_REPAIR	47	-0.22605	-0.76206	0.867606	0.905368	0.640112	2828	tags=23%, list=17%, signal=19%	OGG1/RAD51B/MUTYH/RFC3/SEM1/ATR/RAD51C/WRN/BRCA1/NEIL1/RPA3	C2	FL_vs_FNL
REACTOME_ER_QUALITY_CONTROL_COMPARTMENT_ERQC	21	0.261529	0.704746	0.867742	0.905368	0.640112	3778	tags=33%, list=23%, signal=26%	SEL1L/MAN1B1/AMFR/EDEM3/OS9/RNF185/UBC	C2	FL_vs_FNL
REACTOME_SIGNALING_BY_ERBB2_IN_CANCER	22	-0.2568	-0.71906	0.868074	0.905551	0.640242	649	tags=27%, list=4%, signal=26%	ERBB2/CDC37/PIK3CA/EGFR/PIK3R1/NRG3	C2	FL_vs_FNL
REACTOME_APOPTOTIC_EXECUTION_PHASE	45	0.246935	0.762055	0.870769	0.906569	0.640961	3928	tags=33%, list=24%, signal=25%	MAPT/FNTA/SATB1/SPTAN1/KPNB1/PRKCD/LMNA/KPNA1/HMGB2/H1-4/CASP3/PTK2/H1-1/ACIN1/DFFB	C2	FL_vs_FNL
REACTOME_TRANSPORT_OF_THE_SLBP_DEPENDANT_MATURE_MRNA	35	-0.22938	-0.73815	0.871658	0.907169	0.641385	1766	tags=34%, list=11%, signal=31%	NDC1/NUP133/NUP107/SEH1L/NUP62/NUP214/NUP205/NUP37/AAAS/NUP155/NUP43/NUP85	C2	FL_vs_FNL
REACTOME_RHOBTB1_GTPASE_CYCLE	23	-0.25154	-0.72137	0.872123	0.907376	0.641532	3541	tags=43%, list=21%, signal=34%	RBMX/COPS2/CPSF7/CCT2/ROCK1/SRRM1/VIM/COPS4/RNF20/CCT7	C2	FL_vs_FNL
REACTOME_PEROXISOMAL_LIPID_METABOLISM	23	0.259144	0.710279	0.87234	0.907376	0.641532	3686	tags=22%, list=22%, signal=17%	CRAT/ACOX1/MLYCD/ACAA1/ACOX3	C2	FL_vs_FNL
REACTOME_FATTY_ACID_METABOLISM	129	0.217391	0.803929	0.875513	0.909295	0.642889	3505	tags=20%, list=21%, signal=16%	MAPKAPK2/HPGD/ELOVL5/ACACA/ACOT7/CRAT/ACSL4/ACSL1/PPARD/ACLY/PON2/ACOX1/ABCC1/SCD/ACADVL/ELOVL4/CPT1A/PRKAA2/HSD17B3/GGT5/PCCA/PTGS2/FADS2/ACOT2/MLYCD/ACAA1	C2	FL_vs_FNL
REACTOME_HOMOLOGY_DIRECTED_REPAIR	110	0.221367	0.79819	0.875	0.909295	0.642889	3778	tags=25%, list=23%, signal=20%	H2BC6/PIAS4/NSD2/BRIP1/SLX4/H2BC4/POLE/NBN/RNF168/PARP1/H2BC15/POLE2/RAD9B/RAD1/H4C16/RAD9A/RFC4/RBBP8/H2BC11/XRCC3/KAT5/H4C3/POLD4/TOP3A/PPP4C/MDC1/PCNA/UBC	C2	FL_vs_FNL
REACTOME_APOPTOTIC_CLEAVAGE_OF_CELLULAR_PROTEINS	32	0.249043	0.728733	0.878594	0.910629	0.643831	3709	tags=28%, list=23%, signal=22%	MAPT/FNTA/SATB1/SPTAN1/PRKCD/LMNA/CASP3/PTK2/ACIN1	C2	FL_vs_FNL
REACTOME_GLYCOGEN_METABOLISM	24	0.254706	0.701885	0.885572	0.915897	0.647556	3778	tags=25%, list=23%, signal=19%	GAA/PYGM/PPP1R3C/PHKG1/AGL/UBC	C2	FL_vs_FNL
REACTOME_TERMINATION_OF_TRANSLESION_DNA_SYNTHESIS	31	-0.23409	-0.72611	0.888298	0.917951	0.649008	2566	tags=23%, list=16%, signal=19%	POLE4/UBB/RFC3/UBA52/RFC1/RPA3/RPS27A	C2	FL_vs_FNL
REACTOME_ISG15_ANTIVIRAL_MECHANISM	73	0.227352	0.769231	0.889222	0.918013	0.649052	1886	tags=12%, list=11%, signal=11%	STAT1/EIF4G3/BECN1/EIF4G2/NUP58/TRIM25/NUP153/EIF4G1/KPNB1	C2	FL_vs_FNL
REACTOME_REGULATED_NECROSIS	53	-0.22571	-0.77191	0.893064	0.920853	0.65106	2342	tags=28%, list=14%, signal=24%	CDC37/TNFSF10/BIRC3/CYCS/UBE2L3/UBB/ELANE/UBA52/HMGB1/GSDMD/CHMP4A/CHMP3/RPS27A/CHMP2A/BAX	C2	FL_vs_FNL
REACTOME_E3_UBIQUITIN_LIGASES_UBIQUITINATE_TARGET_PROTEINS	50	0.233736	0.740101	0.896764	0.923847	0.653177	3882	tags=28%, list=24%, signal=21%	H2BC6/UBE2D2/BCL10/VCP/H2BC4/H2BC15/DERL1/WAC/H2BC11/TMEM129/PEX5/PCNA/UBC/HLA-A	C2	FL_vs_FNL
REACTOME_SUMOYLATION_OF_UBIQUITINYLATION_PROTEINS	38	-0.22188	-0.72055	0.90411	0.929598	0.657243	4694	tags=39%, list=28%, signal=28%	NDC1/NUP133/NUP107/SEH1L/NUP62/NUP214/PIAS1/NUP205/MDM2/NUP37/AAAS/SUMO1/NUP155/NUP43/NUP85	C2	FL_vs_FNL
REACTOME_N_GLYCAN_TRIMMING_IN_THE_ER_AND_CALNEXIN_CALRETICULIN_CYCLE	35	-0.21965	-0.70685	0.911765	0.935313	0.661283	944	tags=17%, list=6%, signal=16%	UBB/UBA52/UBXN1/RPS27A/RNF5/PRKCSH	C2	FL_vs_FNL
REACTOME_RHOBTB2_GTPASE_CYCLE	23	0.247022	0.677053	0.913257	0.936483	0.662111	1775	tags=13%, list=11%, signal=12%	ACTN1/RHOBTB2/CUL3	C2	FL_vs_FNL
REACTOME_RECRUITMENT_OF_NUMA_TO_MITOTIC_CENTROSOMES	83	0.221604	0.767438	0.913869	0.936641	0.662223	2837	tags=19%, list=17%, signal=16%	CSNK1D/SFI1/CEP250/DYNC1H1/SDCCAG8/NUMA1/PRKACA/TUBA1C/HAUS8/CLASP1/HAUS3/TUBB3/CEP152/ACTR1A/NINL/ALMS1	C2	FL_vs_FNL
REACTOME_HOMOLOGOUS_DNA_PAIRING_AND_STRAND_EXCHANGE	40	0.240681	0.728729	0.915361	0.936983	0.662464	3331	tags=25%, list=20%, signal=20%	BRIP1/NBN/RAD9B/RAD1/RAD9A/RFC4/RBBP8/XRCC3/KAT5/TOP3A	C2	FL_vs_FNL
REACTOME_MISCELLANEOUS_TRANSPORT_AND_BINDING_EVENTS	19	0.243297	0.643194	0.917785	0.938997	0.663888	5749	tags=53%, list=35%, signal=34%	CTNS/MAGT1/ANKH/TUSC3/LRRC8C/LRRC8A/NIPA2/NIPAL3/LRRC8B/ADD3	C2	FL_vs_FNL
REACTOME_CALNEXIN_CALRETICULIN_CYCLE	26	-0.23415	-0.68505	0.920213	0.941149	0.66541	2342	tags=27%, list=14%, signal=23%	EDEM2/CALR/UBB/UBA52/RPS27A/RNF5/PRKCSH	C2	FL_vs_FNL
REACTOME_HSP90_CHAPERONE_CYCLE_FOR_STEROID_HORMONE_RECEPTORS_SHR_IN_THE_PRESENCE_OF_LIGAND	47	-0.21296	-0.71792	0.921127	0.941917	0.665953	1447	tags=34%, list=9%, signal=31%	DYNC1LI1/TUBA8/TUBA1A/DCTN3/CAPZA2/ACTR10/FKBP5/DCTN1/NR3C2/DYNC1I2/DCTN2/AR/DCTN4/TUBA1B/HSPA1L/DCTN6	C2	FL_vs_FNL
REACTOME_DNA_DOUBLE_STRAND_BREAK_REPAIR	140	0.210964	0.785642	0.923077	0.94335	0.666966	5994	tags=47%, list=36%, signal=30%	H2BC6/PIAS4/NSD2/BRIP1/SLX4/TDP1/H2BC4/POLE/NBN/RNF168/PARP1/H2BC15/POLE2/RAD9B/CHEK2/RAD1/H4C16/RAD9A/RFC4/BAZ1B/RBBP8/H2BC11/XRCC3/DCLRE1C/KAT5/H4C3/POLD4/TP53/TOP3A/APBB1/PPP5C/PPP4C/MDC1/PCNA/UBC/POLE3/KDM4A/ATM/POLM/SPIDR/DNA2/KPNA2/RMI1/XRCC1/TDP2/BAP1/CLSPN/RFC5/BRCC3/POLL/KDM4B/EYA4/RAD51/POLD3/PAXIP1/UBE2N/TIMELESS/RHNO1/H4C1/XRCC4/RAD52/LIG3/H4C2/POLD2/RNF4/GEN1	C2	FL_vs_FNL
REACTOME_ORGANELLE_BIOGENESIS_AND_MAINTENANCE	273	0.207089	0.819361	0.928121	0.946899	0.669475	2241	tags=16%, list=14%, signal=14%	MARK4/ASAP1/CSNK1D/SFI1/AHI1/PPARA/NCOA2/BBS5/NPHP4/IDH2/CREBBP/HELZ2/EXOC3/MEF2D/GBF1/CEP250/RP2/DYNC1H1/TBL1X/ATF2/ARF4/SDCCAG8/PKD1/PRKACA/TUBA1C/POLG2/WDR19/GLUD1/NCOA1/KIF24/HAUS8/IFT46/CRTC3/ALAS1/RAB11FIP3/TTC21B/CLASP1/PPARGC1B/CEP83/HAUS3/NRF1/TUBB3/PPRC1/CARM1/CEP152	C2	FL_vs_FNL
REACTOME_FORMATION_OF_NEURONAL_PROGENITOR_AND_NEURONAL_BAF_NPBAF_AND_NBAF	23	0.242142	0.663679	0.927987	0.946899	0.669475	3553	tags=30%, list=22%, signal=24%	SMARCA2/SS18L1/PHF10/SMARCA4/ARID1B/ARID1A/BCL7B	C2	FL_vs_FNL
REACTOME_PINK1_PRKN_MEDIATED_MITOPHAGY	32	0.223347	0.653544	0.934505	0.951737	0.672896	3902	tags=28%, list=24%, signal=22%	SQSTM1/PINK1/UBE2D2/MAP1LC3B/OPTN/ATG5/UBE2V1/UBC/TBK1	C2	FL_vs_FNL
REACTOME_MITOPHAGY	39	0.233474	0.702448	0.935938	0.952862	0.673691	1482	tags=13%, list=9%, signal=12%	SQSTM1/ULK1/PINK1/UBE2D2/MAP1LC3B	C2	FL_vs_FNL
REACTOME_METABOLIC_DISORDERS_OF_BIOLOGICAL_OXIDATION_ENZYMES	20	0.237306	0.628189	0.936667	0.953437	0.674097	2219	tags=15%, list=13%, signal=13%	SLC35D1/FMO3/CYP7B1	C2	FL_vs_FNL
REACTOME_TRANSPORT_OF_MATURE_MRNAS_DERIVED_FROM_INTRONLESS_TRANSCRIPTS	42	-0.20796	-0.68362	0.939058	0.954866	0.675108	1766	tags=38%, list=11%, signal=34%	NDC1/NUP133/CPSF4/NUP107/SEH1L/NUP62/NUP214/SYMPK/CPSF1/NUP205/NUP37/AAAS/NUP155/WDR33/NUP43/NUP85	C2	FL_vs_FNL
REACTOME_REGULATION_OF_ENDOGENOUS_RETROELEMENTS	99	0.206781	0.736584	0.943503	0.958149	0.677429	2582	tags=15%, list=16%, signal=13%	H2AC20/ZCCHC8/CHD4/SMARCA2/H2BC6/GATAD2A/H2BC4/SS18L1/H2BC15/MTA2/SMARCA4/DNMT3A/H4C16/ARID1B/ZNF354A	C2	FL_vs_FNL
REACTOME_BASE_EXCISION_REPAIR	63	0.215405	0.711263	0.943769	0.958149	0.677429	3367	tags=21%, list=20%, signal=16%	H2AC20/H2BC6/H2BC4/POLE/PARP1/H2BC15/POLE2/H4C16/RFC4/H2BC11/H4C3/POLD4/PARG	C2	FL_vs_FNL
REACTOME_APOPTOTIC_FACTOR_MEDIATED_RESPONSE	20	-0.21585	-0.60484	0.947761	0.961187	0.679577	3021	tags=25%, list=18%, signal=20%	CYCS/AVEN/GSDMD/APIP/BAX	C2	FL_vs_FNL
REACTOME_PEROXISOMAL_PROTEIN_IMPORT	53	0.208037	0.671057	0.958841	0.968866	0.685006	3778	tags=21%, list=23%, signal=16%	PIPOX/CRAT/UBE2D2/ACOX1/CAT/PEX5/ACOT2/MLYCD/ACAA1/ACOX3/UBC	C2	FL_vs_FNL
REACTOME_RECRUITMENT_OF_MITOTIC_CENTROSOME_PROTEINS_AND_COMPLEXES	77	-0.19428	-0.71691	0.963303	0.972403	0.687507	3987	tags=31%, list=24%, signal=24%	CEP41/HAUS1/TUBG1/TUBA1A/CDK11A/HAUS5/DCTN3/TUBGCP2/CEP63/PCM1/DCTN1/CEP135/TUBB/CETN2/HAUS7/SSNA1/TUBG2/DYNC1I2/DCTN2/MZT1/PRKAR2B/HAUS4/MZT2B/MZT2A	C2	FL_vs_FNL
REACTOME_RESOLUTION_OF_D_LOOP_STRUCTURES_THROUGH_SYNTHESIS_DEPENDENT_STRAND_ANNEALING_SDSA	24	0.21771	0.599936	0.963516	0.972403	0.687507	5255	tags=42%, list=32%, signal=28%	BRIP1/NBN/RBBP8/XRCC3/KAT5/TOP3A/ATM/DNA2/RMI1/RAD51	C2	FL_vs_FNL
REACTOME_TRANSCRIPTIONAL_REGULATION_BY_SMALL_RNAS	71	0.204539	0.691456	0.966867	0.975446	0.689658	3524	tags=20%, list=21%, signal=16%	H2AC20/POLR2A/H2BC6/AGO2/NUP58/NUP153/H2BC4/H2BC15/H4C16/H2BC11/AGO1/H4C3/POLR2H/TNRC6A	C2	FL_vs_FNL
REACTOME_NICOTINATE_METABOLISM	24	0.21491	0.592221	0.968491	0.976235	0.690216	2867	tags=21%, list=17%, signal=17%	PARP14/BST1/NT5E/PARP9/PARP8	C2	FL_vs_FNL
REACTOME_DNA_STRAND_ELONGATION	30	0.208963	0.603247	0.971154	0.978239	0.691633	5288	tags=40%, list=32%, signal=27%	MCM7/RFC4/MCM6/MCM5/POLD4/PRIM1/PCNA/DNA2/MCM2/GINS4/RFC5/POLD3	C2	FL_vs_FNL
REACTOME_REGULATION_OF_ENDOGENOUS_RETROELEMENTS_BY_KRAB_ZFP_PROTEINS	68	-0.18932	-0.68553	0.976048	0.981948	0.694255	3398	tags=25%, list=21%, signal=20%	ZNF816/ZNF93/H2AX/HDAC2/ZNF273/H2BC26/ZNF257/H3-3A/H3-3B/RBBP7/ZNF680/ZNF141/MTA1/SUMO2/ZNF331/H2AJ/ZNF519	C2	FL_vs_FNL
REACTOME_REGULATION_OF_NF_KAPPA_B_SIGNALING	18	0.213631	0.556727	0.97973	0.984142	0.695807	5651	tags=50%, list=34%, signal=33%	CHUK/TRAF6/IKBKB/TP53/UBC/TRAF2/NLRC5/USP14/IKBKG	C2	FL_vs_FNL
REACTOME_SUMOYLATION_OF_RNA_BINDING_PROTEINS	45	0.202813	0.625891	0.983077	0.986308	0.697338	1306	tags=9%, list=8%, signal=8%	CBX4/NUP58/SCMH1/NUP153	C2	FL_vs_FNL
REACTOME_MITOCHONDRIAL_FATTY_ACID_BETA_OXIDATION	32	0.197576	0.578134	0.984026	0.986703	0.697617	4387	tags=25%, list=27%, signal=18%	ACOT7/ACADVL/PCCA/ACOT2/ACOT11/THEM4/ACSF2/ACAD10	C2	FL_vs_FNL
REACTOME_SLC_TRANSPORTER_DISORDERS	65	-0.17964	-0.64407	0.988166	0.990044	0.699979	3045	tags=22%, list=18%, signal=18%	SLC11A2/NUP205/SLC22A18/SLC35A1/SLC40A1/SLC22A5/SLC26A2/NUP37/AAAS/NUP155/NUP43/NUP85/SLCO2A1/HEPH	C2	FL_vs_FNL
REACTOME_METABOLISM_OF_WATER_SOLUBLE_VITAMINS_AND_COFACTORS	103	0.1841	0.654985	0.992795	0.993824	0.702652	3983	tags=24%, list=24%, signal=19%	MTRR/PDXK/ACACA/BTD/LDLRAP1/SLC46A1/SLC25A16/ABCC1/MOCOS/PARP14/BST1/NT5E/GSTO2/NFS1/PARP9/SLC23A2/PARP8/PCCA/MMACHC/DHFR2/GPHN/MTHFR/CYB5R3/FPGS/MTHFD1L	C2	FL_vs_FNL
REACTOME_NS1_MEDIATED_EFFECTS_ON_HOST_PATHWAYS	40	-0.18155	-0.59212	0.997253	0.997425	0.705198	4694	tags=38%, list=28%, signal=27%	NDC1/NUP133/CPSF4/NUP107/SEH1L/NUP62/NUP214/KPNA7/NUP205/KPNA5/NUP37/AAAS/NUP155/NUP43/NUP85	C2	FL_vs_FNL
HALLMARK_OXIDATIVE_PHOSPHORYLATION	200	0.673055	2.20008	1e-10	2.5e-09	1.47e-09	3464	tags=57%, list=21%, signal=46%	MGST3/NDUFC2/NDUFAB1/COX4I1/ECHS1/GPX4/ATP6V0C/NDUFS8/SLC25A5/NDUFB5/ATP5PF/ATP5F1B/COX8A/NDUFB8/ATP5PO/ATP6V1F/PHYH/SURF1/NDUFA4/ATP5MG/COX6A1/PDP1/COX7A2/SDHD/ATP5MC1/UQCR11/ATP5MC3/TIMM13/ATP5F1C/NDUFS6/TIMM10/ETFB/NDUFB2/NDUFA6/CYC1/PRDX3/UQCRC2/NDUFA1/TIMM9/ATP6V0B/NDUFS3/SLC25A3/NDUFA3/ATP5F1D/NDUFS4/ATP5ME/CYCS/ATP6AP1/SDHC/ATP6V0E1/NDUFB6/ATP6V1G1/LDHA/COX6B1/SLC25A11/CYB5R3/PHB2/NDUFB4/NDUFA5/VDAC3/NDUFB3/ECH1/VDAC2/NDUFS7/NDUFB1/ATP5F1E/NDUFB7/NDUFC1/ATP6V1E1/UQCRH/ACAT1/COX5B/HTRA2/COX7A2L/VDAC1/POLR2F/BAX/SLC25A6/ATP5PD/UQCRQ/UQCRB/NQO2/MRPS15/ATP5MF/MTX2/NDUFA7/MRPL11/BDH2/IDH1/COX7B/ATP1B1/ALDH6A1/UQCR10/ETFA/OPA1/PDHA1/NDUFA2/DECR1/ACAA1/GRPEL1/NDUFV1/TOMM22/OXA1L/TIMM8B/COX7C/BCKDHA/MPC1/IDH3A/ATP5MC2/MRPS12/CYB5A/SLC25A20/NDUFV2/MRPS11/NDUFA8	H	ML_vs_MNL
HALLMARK_MYC_TARGETS_V1	198	0.597462	1.95237	1e-10	2.5e-09	1.47e-09	2891	tags=41%, list=18%, signal=34%	NDUFAB1/NHP2/DUT/PCBP1/PPIA/RPL22/SNRPD2/U2AF1/SSBP1/PSMA7/LSM7/EIF1AX/ODC1/SNRPB2/PSMB3/RANBP1/RPL18/PSMD7/RPS5/POLD2/ERH/EXOSC7/CYC1/PSMA4/PRDX3/C1QBP/CLNS1A/PSMC4/SLC25A3/RPL6/PWP1/SF3A1/LDHA/RPS6/RACK1/RPL14/LSM2/PSMA1/NME1/PHB2/SRSF7/VDAC3/RPL34/PA2G4/SRM/MRPS18B/BUB3/TUFM/CCT7/CCT3/NPM1/EIF4A1/VDAC1/SRSF2/PSMA2/SNRPA1/PRDX4/RAN/MRPL23/SRSF3/RPLP0/GLO1/HNRNPA3/EIF2S2/CBX3/TFDP1/MAD2L1/GNL3/PSMD8/IMPDH2/SNRPG/PRPF31/SNRPD3/RPS10/RPS2/PSMD3/PABPC1/EIF3D/YWHAE/UBE2E1/HPRT1	H	ML_vs_MNL
HALLMARK_EPITHELIAL_MESENCHYMAL_TRANSITION	196	0.493441	1.61297	1.63e-05	0.000267	0.000157	4132	tags=46%, list=25%, signal=35%	POSTN/EMP3/PMEPA1/GJA1/LUM/SPP1/CCN2/RHOB/PPIB/FN1/PCOLCE/CALU/BGN/LGALS1/SCG2/ELN/PMP22/SAT1/GADD45B/CAPG/PCOLCE2/CTHRC1/MMP2/COLGALT1/NNMT/PDLIM4/TPM2/SPARC/COMP/MYL9/DPYSL3/COL1A1/SERPINE2/MMP3/SFRP1/TPM1/SGCD/COPA/GPC1/CADM1/ACTA2/INHBA/GAS1/MFAP5/COL1A2/COL8A2/ANPEP/ITGB5/ITGB3/TIMP3/PLAUR/LRRC15/CD59/ITGA2/SPOCK1/CDH6/COL16A1/FMOD/PLOD2/FSTL3/FBLN2/TAGLN/EDIL3/COL11A1/FLNA/ITGB1/CDH11/THY1/ID2/THBS2/ADAM12/TNFRSF12A/EFEMP2/TGFBR3/FOXC2/HTRA1/TPM4/MATN2/VCAN/FZD8/ENO2/FBN2/QSOX1/CRLF1/IGFBP4/SLIT3/DCN/PFN2/CALD1/DKK1/MMP14	H	ML_vs_MNL
HALLMARK_ADIPOGENESIS	191	0.4885	1.59523	2.14e-05	0.000267	0.000157	3551	tags=38%, list=22%, signal=30%	MGST3/NDUFAB1/ECHS1/GPX4/SOD1/CHCHD10/COX8A/ATP5PO/DNAJC15/PHYH/COX6A1/MGLL/UQCR11/VEGFB/TALDO1/TOB1/REEP5/ELMOD3/OMD/SSPN/ETFB/CYC1/STAT5A/ATL2/PRDX3/DHRS7B/NDUFS3/CMPK1/SLC66A3/ACADS/SDHC/SLC25A1/CD151/DHRS7/NDUFA5/DDT/ECH1/GHITM/NDUFB7/ANGPT1/CDKN2C/PIM3/ALDOA/CAVIN2/UQCRQ/QDPR/IDH1/CD302/COX7B/LPL/SORBS1/GPAM/UQCR10/HSPB8/SNCG/GPX3/DECR1/GRPEL1/FZD4/RMDN3/SCP2/YWHAG/BCKDHA/ESYT1/ATP1B3/IDH3A/MTARC2/SLC19A1/COQ5/PFKL/CD36/DRAM2	H	ML_vs_MNL
HALLMARK_DNA_REPAIR	144	0.505665	1.61387	6.47e-05	0.000647	0.000381	4225	tags=47%, list=26%, signal=35%	POLR2E/MRPL40/GPX4/EDF1/EIF1B/DUT/GUK1/POLR2K/POLR2G/ADRM1/POLR2J/NT5C/SURF1/NME3/NELFE/DAD1/RBX1/MPG/DGUOK/GTF2H5/APRT/AK1/ALYREF/TSG101/NME1/TAF12/NUDT21/VPS28/ITPA/NME4/TK2/RPA3/PDE4B/POLR2F/POLR3GL/SMAD5/POLD4/GTF2A2/CETN2/POLR1H/IMPDH2/GTF2H3/TAF10/RNMT/GTF3C5/TAF13/RAD51/HPRT1/POLD3/MPC2/ERCC2/POLR2I/DDB2/POLA2/SUPT4H1/TMED2/COX17/UPF3B/POLR2C/POLE4/ERCC4/VPS37B/GMPR2/GTF2F1/PCNA/AK3/RFC5	H	ML_vs_MNL
HALLMARK_UNFOLDED_PROTEIN_RESPONSE	111	0.509913	1.59459	0.000294	0.002196	0.001294	3745	tags=39%, list=23%, signal=30%	NHP2/BANF1/KDELR3/TUBB2A/NFYB/RPS14/YIF1A/SSR1/SPCS1/SPCS3/SEC11A/ATF4/STC2/CKS1B/CEBPB/SRPRB/NPM1/EDEM1/EIF4A1/H2AX/PAIP1/DNAJC3/DDIT4/EXOSC4/EIF4A3/SEC31A/LSM1/CALR/SRPRA/EXOSC5/SLC7A5/EXOC2/IMP3/SERP1/PDIA5/SHC1/CEBPG/LSM4/SLC1A4/EIF4EBP1/ALDH18A1/XPOT/TSPYL2	H	ML_vs_MNL
HALLMARK_MYOGENESIS	154	0.483258	1.54978	0.000307	0.002196	0.001294	3282	tags=40%, list=20%, signal=33%	GABARAPL2/KLF5/MRAS/CKB/GADD45B/KIFC3/SSPN/PDLIM7/AK1/ATP6AP1/TNNT2/TPM2/SPARC/HSPB2/FDPS/COL1A1/SOD3/STC2/NCAM1/RIT1/SGCD/FXYD1/TNNC1/COX7A1/MYL4/TNNT3/BHLHE40/MEF2C/ITGB5/AEBP1/IGF1/OCEL1/PPP1R3C/SIRT2/FST/FHL1/FABP3/RB1/GAA/MAPRE3/AGL/CRYAB/SORBS1/TAGLN/MYL11/HSPB8/PDE4DIP/REEP1/GPX3/SGCA/PPFIA4/ITGB1/MYL6B/MYOM2/GSN/TPM3/PICK1/ADAM12/BAG1/NQO1/APP/SPHK1	H	ML_vs_MNL
HALLMARK_P53_PATHWAY	186	0.456033	1.48539	0.00061	0.003814	0.002248	4725	tags=42%, list=29%, signal=30%	S100A4/S100A10/HINT1/RPS27L/MXD4/CTSD/RPL18/NINJ1/SAT1/TOB1/IER5/PRMT2/INHBB/SLC35D1/CD81/AK1/EI24/TAX1BP3/HRAS/PDGFA/RACK1/FAM162A/TPRKB/SOCS1/RPL36/FBXW7/PLK3/NUPR1/DDIT3/H2AJ/DDIT4/BAX/DCXR/AEN/IER3/CDKN2A/RPS12/ANKRA2/RB1/RNF19B/KLF4/F2R/SLC3A2/UPP1/BTG2/PHLDA3/ELP1/ABHD4/DGKA/TRIAP1/APP/SPHK1/HEXIM1/DDB2/CDH13/MKNK2/NUDT15/TAP1/TSPYL2/TSC22D1/BMP2/ISCU/ZFP36L1/CDKN2AIP/PCNA/PLXNB2/APAF1/SDC1/CGRRF1/STOM/GM2A/CCND3/WWP1/WRAP73/CDK5R1/TPD52L1/RAD51C/JUN	H	ML_vs_MNL
HALLMARK_REACTIVE_OXYGEN_SPECIES_PATHWAY	47	0.571209	1.60396	0.002139	0.011885	0.007006	4354	tags=53%, list=26%, signal=39%	CDKN2D/GPX4/FTL/PRDX1/SOD1/NDUFA6/SELENOS/PRDX2/NDUFB4/PTPA/TXN/LAMTOR5/PRDX4/ATOX1/GPX3/EGLN2/JUNB/ERCC2/NQO1/CAT/PFKP/PDLIM1/STK25/PRDX6/G6PD	H	ML_vs_MNL
HALLMARK_CHOLESTEROL_HOMEOSTASIS	69	0.527775	1.5596	0.003952	0.019759	0.011647	3062	tags=39%, list=19%, signal=32%	CD9/ACTG1/CPEB2/EBP/S100A11/PCYT2/ABCA2/IDI1/FDPS/FABP5/ECH1/GPX8/PNRC1/FBXO6/ANTXR2/ETHE1/MVD/ALCAM/PLAUR/FASN/LPL/TP53INP1/TMEM97/CTNNB1/LGALS3/TNFRSF12A/FDFT1	H	ML_vs_MNL
HALLMARK_PEROXISOME	90	0.477376	1.46057	0.008834	0.033976	0.020028	3855	tags=33%, list=23%, signal=26%	TSPO/FIS1/PRDX1/SOD1/CRABP2/PRDX5/HSD3B7/ITGB1BP1/HRAS/IDI1/FDPS/TTR/ECH1/CADM1/YWHAH/DIO1/SLC35B2/STS/IDH1/ACAA1/PABPC1/ALDH1A1/SCP2/DHRS3/HSD17B11/SLC25A19/PEX11B/CLN8/RDH11/CAT	H	ML_vs_MNL
HALLMARK_INFLAMMATORY_RESPONSE	149	-0.30736	-1.333	0.008015	0.033976	0.020028	1837	tags=23%, list=11%, signal=21%	GPR183/PTPRE/TLR2/TLR3/SERPINE1/PTGER2/ITGA5/IRAK2/ACVR2A/SLC1A2/IRF1/DCBLD2/CD69/KIF1B/IL15/IL10RA/LDLR/OSMR/IL4R/BST2/RAF1/NPFFR2/AHR/LCP2/CD40/ATP2C1/RASGRP1/ABCA1/PTGIR/IL15RA/NAMPT/HIF1A/TNFSF10/ICAM4/CSF1	H	ML_vs_MNL
HALLMARK_UV_RESPONSE_DN	144	-0.30708	-1.29142	0.008363	0.033976	0.020028	1518	tags=22%, list=9%, signal=20%	PRDM2/ATRN/ACVR2A/CDK13/IGFBP5/NRP1/FYN/CDKN1B/BMPR1A/LDLR/AGGF1/SCAF8/PTEN/CDON/TFPI/RND3/ATP2C1/TJP1/ZMIZ1/EFEMP1/GRK5/SDC2/LAMC1/VAV2/DAB2/ADGRL2/PRKCE/IGF1R/SMAD3/SYNE1/RBPMS	H	ML_vs_MNL
HALLMARK_PROTEIN_SECRETION	95	0.465398	1.43253	0.009904	0.035372	0.020851	3742	tags=35%, list=23%, signal=27%	SOD1/VAMP3/ARF1/CAV2/AP2S1/SSPN/PPT1/RAB2A/TMED10/COPE/RER1/DOP1A/TSG101/SCAMP3/CD63/SEC22B/CLTA/COPB1/SEC31A/AP2B1/ERGIC3/TOM1L1/OCRL/AP2M1/RAB9A/RPS6KA3/ATP7A/RAB22A/ARFGAP3/SCAMP1/TMED2/STX12/SH3GL2	H	ML_vs_MNL
HALLMARK_COAGULATION	90	0.463028	1.41667	0.014993	0.049977	0.02946	4211	tags=41%, list=26%, signal=31%	CD9/FN1/PRSS23/A2M/MSRB2/CRIP2/ANXA1/MMP2/SPARC/COMP/CSRP1/GNB2/MMP3/RAC1/CFI/PEF1/S100A13/ITGB3/TIMP3/SIRT2/ITGA2/MST1/MMP11/ANG/DPP4/GSN/DCT/ARF4/HTRA1/P2RY1/THBD/SERPING1/CFD/ISCU/CTSK/MMP14/F2RL2	H	ML_vs_MNL
HALLMARK_APOPTOSIS	145	0.425738	1.35895	0.018135	0.056671	0.033406	3264	tags=29%, list=20%, signal=23%	TSPO/GPX4/LUM/RHOB/DAP/SOD1/CAV1/BGN/NEDD9/SAT1/GADD45B/EBP/PPT1/ANXA1/MMP2/GPX1/ISG20/TIMP2/IGFBP6/VDAC2/SMAD7/HMGB2/DDIT3/BTG3/DNAJC3/BAX/EMP1/IER3/TIMP3/LMNA/F2R/IFITM3/XIAP/GPX3/CTNNB1/BTG2/LGALS3/GSN/TNFRSF12A/TGFBR3/GSTM1/APP	H	ML_vs_MNL
HALLMARK_PANCREAS_BETA_CELLS	18	0.636748	1.51413	0.023905	0.07031	0.041446	1432	tags=33%, list=9%, signal=30%	SRP14/MAFB/SPCS1/SRP9/SEC11A/SRPRB	H	ML_vs_MNL
HALLMARK_INTERFERON_GAMMA_RESPONSE	180	-0.28873	-1.31023	0.02865	0.079584	0.046913	1530	tags=17%, list=9%, signal=16%	FAS/ADAR/TNFAIP3/IRF1/CFH/STAT3/CD69/LGALS3BP/ISOC1/AUTS2/IL15/IFIH1/IL10RA/HLA-B/IL4R/BST2/LCP2/SOD2/CD40/PTGS2/CASP4/WARS1/SAMD9L/IL15RA/NAMPT/PSMB9/HIF1A/TNFSF10/JAK2/IL7/IRF8	H	ML_vs_MNL
HALLMARK_INTERFERON_ALPHA_RESPONSE	92	-0.31797	-1.30715	0.033428	0.087001	0.051285	1460	tags=16%, list=9%, signal=15%	ADAR/IRF1/NUB1/LGALS3BP/IL15/IFIH1/IL4R/BST2/WARS1/SAMD9L/PSMB9/NCOA7/IL7/TMEM140/CSF1	H	ML_vs_MNL
HALLMARK_GLYCOLYSIS	172	0.399958	1.29336	0.0348	0.087001	0.051285	4354	tags=38%, list=26%, signal=29%	PPIA/KDELR3/CHPF/SOD1/PGLS/TALDO1/PSMC4/SRD5A3/B4GALT2/SDHC/SDC3/LDHA/FAM162A/ISG20/SAP30/STC2/SOX9/VLDLR/HAX1/GFUS/GPC1/TXN/PKM/IRS2/DDIT4/PGAM1/ALDOA/GNE/IER3/MIF/POLR3K/IDH1/CHPF2/AGL/PLOD2/GMPPA/GALK1/ANG/AKR1A1/GALE/NDUFV3/NOL3/PPFIA4/ENO1/TPI1/MPI/ZNF292/CYB5A/VCAN/ENO2/QSOX1/MDH2/PFKP/PGM2/TPBG/PC/DCN/GPC3/SLC37A4/SLC35A3/DPYSL4/AK3/RBCK1/SDC1/IGFBP3/G6PD	H	ML_vs_MNL
HALLMARK_WNT_BETA_CATENIN_SIGNALING	39	-0.41237	-1.44041	0.041841	0.099622	0.058725	2425	tags=31%, list=15%, signal=26%	HEY2/RBPJ/ADAM17/NUMB/NOTCH1/DVL2/PSEN2/TCF7/NCOR2/PPARD/PTCH1/GNAI1	H	ML_vs_MNL
HALLMARK_NOTCH_SIGNALING	32	0.541141	1.43969	0.045455	0.103306	0.060896	1021	tags=22%, list=6%, signal=21%	APH1A/HES1/RBX1/FZD1/PSENEN/FZD7/SAP30	H	ML_vs_MNL
HALLMARK_TGF_BETA_SIGNALING	54	0.460625	1.32358	0.078947	0.158607	0.093495	2854	tags=37%, list=17%, signal=31%	PMEPA1/ID1/TGFBR1/NOG/SKIL/ID3/CDKN1C/TGIF1/SMAD7/RHOA/PPP1CA/FKBP1A/KLF10/ACVR1/LTBP2/XIAP/BMPR2/CTNNB1/ID2/JUNB	H	ML_vs_MNL
HALLMARK_HEDGEHOG_SIGNALING	31	-0.40013	-1.3191	0.077937	0.158607	0.093495	1192	tags=26%, list=7%, signal=24%	NRP1/OPHN1/NF1/NRCAM/SLIT1/CDK6/VEGFA/PTCH1	H	ML_vs_MNL
HALLMARK_ALLOGRAFT_REJECTION	131	-0.28199	-1.19664	0.079303	0.158607	0.093495	1798	tags=19%, list=11%, signal=17%	TLR2/TLR3/LY75/ITK/FAS/CD247/TRAF2/ACVR2A/IL16/ETS1/CTSS/IL15/CCL4/IL4R/LCP2/CD40/CCL19/WARS1/HIF1A/JAK2/IL7/IRF8/ELANE/EGFR/CSF1	H	ML_vs_MNL
HALLMARK_FATTY_ACID_METABOLISM	134	0.391945	1.24092	0.09375	0.170307	0.100391	4586	tags=35%, list=28%, signal=26%	S100A10/ECHS1/ODC1/LGALS1/OSTC/MGLL/SDHD/ERP29/ACADS/SDHC/LDHA/IDI1/ECH1/CRYZ/NTHL1/PTS/YWHAH/ALDOA/AADAT/MIF/GRHPR/FASN/IDH1/PDHA1/DECR1/ACAA1/ALDH1A1/H2AZ1/UBE2L6/KMT5A/HSD17B11/CD36/SDHA/ENO2/D2HGDH/PSME1/RDH11/MDH2/SERINC1/HSDL2/ACOT2/ACADM/PRDX6/LTC4S/CBR1/SMS/HSD17B10	H	ML_vs_MNL
HALLMARK_ESTROGEN_RESPONSE_LATE	162	0.378301	1.2201	0.095821	0.170307	0.100391	4350	tags=34%, list=26%, signal=25%	CD9/ARL3/DYNLT3/CAV1/PRSS23/BLVRB/PTGES/CKB/TOB1/CHPT1/ETFB/NXT1/ISG20/SLC29A1/FABP5/SLC26A2/GFUS/MDK/TNNC1/MOCS2/BTG3/DCXR/EMP2/ZFP36/FARP1/CCN5/HOMER2/KLF4/SLC7A5/HSPB8/DNAJC1/CXCL14/GALE/CPE/ID2/HPRT1/ABCA3/FDFT1/BAG1/SERPINA5/UNC13B/SLC1A4/TRIM29/PPIF/SGK1/SIAH2/IGFBP4/CYP26B1/TPBG/AMFR/SLC24A3/ABHD2/ALDH3B1/FGFR3/SNX10	H	ML_vs_MNL
HALLMARK_HYPOXIA	180	0.374748	1.21723	0.098778	0.170307	0.100391	2299	tags=23%, list=14%, signal=20%	S100A4/CCN2/KDELR3/CAV1/BGN/GAPDH/CDKN1C/PRDX5/ILVBL/SLC25A1/SDC3/LDHA/FAM162A/ISG20/NAGK/SAP30/STC2/CAVIN3/FOSL2/TMEM45A/VLDLR/GPC1/ACKR3/PNRC1/DDIT3/BHLHE40/IRS2/DDIT4/WSB1/ALDOA/IER3/MIF/PIM1/PLAUR/GRHPR/PPP1R3C/ZFP36/CCN5/SLC6A6/GAA/GALK1/IDS	H	ML_vs_MNL
HALLMARK_MTORC1_SIGNALING	190	0.372685	1.21642	0.091093	0.170307	0.100391	4205	tags=32%, list=26%, signal=24%	CD9/PRDX1/PPIA/ATP5MC1/GAPDH/EBP/SSR1/PSMA4/PSMC4/SEC11A/PDAP1/LDHA/PSMB5/IDI1/UCHL5/RIT1/VLDLR/NUPR1/SKAP2/DDIT3/SDF2L1/BHLHE40/EDEM1/TUBA4A/PITPNB/DDIT4/ALDOA/QDPR/SLC6A6/EIF2S2/CALR/IDH1/PLOD2/SLC7A5/TMEM97/SERP1/TUBG1/BTG2/HPRT1/UNG/EEF1E1/ENO1/TPI1/GMPS/SHMT2/SLC1A4/PSMD12/PFKL/PSMG1/CYB5B/CACYBP/HSPE1/CCNF/TCEA1/COPS5/RDH11/RAB1A/NIBAN1/PSMA3/SLC37A4/PNO1	H	ML_vs_MNL
HALLMARK_UV_RESPONSE_UP	148	0.380403	1.21389	0.109731	0.182885	0.107806	4763	tags=36%, list=29%, signal=26%	RHOB/ATP6V1F/HSPA2/CLTB/AP2S1/CDKN1C/PPT1/PDAP1/RAB27A/CDC5L/CYB5R1/TUBA4A/BTG3/H2AX/AMD1/PSMC3/NR4A1/ALDOA/MGAT1/MRPL23/SELENOW/EPCAM/BSG/GPX3/HSPA13/PTPRD/SIGMAR1/ACAA1/BTG2/GRPEL1/JUNB/CEBPG/TMBIM6/HYAL2/DDX21/PPIF/CYB5B/NUP58/ENO2/TAP1/GGH/BMP2/NPTXR/CDC34/MMP14/IL6/STK25/TARS1/CCND3/CDO1/YKT6/GLS/IGFBP2	H	ML_vs_MNL
HALLMARK_ANDROGEN_RESPONSE	95	0.398687	1.22719	0.122713	0.197924	0.116671	3229	tags=31%, list=20%, signal=25%	PMEPA1/ADRM1/MYL12A/SAT1/PTK2B/SPCS3/MAF/IDI1/SLC26A2/SRP19/PA2G4/UBE2J1/ACTN1/PIAS1/STK39/ZBTB10/HOMER2/RAB4A/SRF/PDLIM5/ABCC4/INPP4B/DBI/PLPP1/ARID5B/RPS6KA3/AKT1/HSD17B14/TMEM50A	H	ML_vs_MNL
HALLMARK_ANGIOGENESIS	29	0.473561	1.23415	0.17581	0.274704	0.161931	68	tags=14%, list=0%, signal=14%	S100A4/POSTN/LUM/SPP1	H	ML_vs_MNL
HALLMARK_TNFA_SIGNALING_VIA_NFKB	182	0.346455	1.12695	0.238821	0.36185	0.213301	2292	tags=23%, list=14%, signal=20%	PMEPA1/KLF2/NR4A2/HES1/RHOB/EIF1/TUBB2A/NFE2L2/IER2/NINJ1/SAT1/GADD45B/IER5/STAT5A/TGIF1/NR4A3/ETS2/FOSL2/CEBPD/CEBPB/NFKB1/ACKR3/PNRC1/BHLHE40/PDE4B/BTG3/INHBA/IRS2/NR4A1/KDM6B/DUSP4/IER3/PLAUR/KLF10/ZFP36/ZBTB10/RNF19B/PHLDA2/MARCKS/KLF4/PDLIM5	H	ML_vs_MNL
HALLMARK_MYC_TARGETS_V2	55	0.38699	1.11443	0.296678	0.427766	0.252157	3807	tags=27%, list=23%, signal=21%	TFB2M/PA2G4/SRM/NPM1/CBX3/WDR74/GNL3/EXOSC5/TMEM97/BYSL/DCTPP1/UNG/SLC19A1/HSPE1/NOC4L	H	ML_vs_MNL
HALLMARK_KRAS_SIGNALING_UP	161	-0.2376	-1.01831	0.299436	0.427766	0.252157	1591	tags=17%, list=10%, signal=15%	IL1RL2/SPON1/EPB41L3/TNFAIP3/CFH/ETS1/GUCY1A1/DCBLD2/NRP1/CTSS/IL10RA/MAP3K1/EVI5/AKT2/TFPI/PTGS2/PLAT/IL33/TMEM176A/TMEM176B/AKAP12/NIN/BIRC3/IRF8/ALDH1A2/GFPT2/TRAF1	H	ML_vs_MNL
HALLMARK_E2F_TARGETS	175	0.333541	1.08202	0.318737	0.442691	0.260954	4987	tags=37%, list=30%, signal=26%	DUT/PHF5A/RANBP1/POLD2/TUBB/PAICS/NME1/CKS1B/NUDT21/PA2G4/RPA3/CDKN2C/NAA38/HMGB2/ATAD2/JPT1/H2AX/SRSF2/UBE2S/SNRPB/DCK/CDKN2A/PRDX4/RAN/MAD2L1/SMC4/UBE2T/BRMS1L/TUBG1/DCTPP1/SPC24/UNG/H2AZ1/POLD3/GINS1/POP7/CKS2/NUP107/KIF22/RACGAP1/POLA2/MLH1/DEK/RFC1/AK2/POLE4/CDC25B/PSMC3IP/PCNA/SMC6/ING3/CTPS1/RPA2/SMC1A/XPO1/CSE1L/RAD51C/ANP32E/SLBP/DCLRE1B/XRCC6/EXOSC8/HELLS/CDKN1A	H	ML_vs_MNL
HALLMARK_IL6_JAK_STAT3_SIGNALING	68	-0.26777	-1.04311	0.347826	0.470035	0.277073	2590	tags=29%, list=16%, signal=25%	CXCL3/IL6ST/PTPN11/MYD88/IL18R1/TGFB1/TLR2/TNFRSF21/FAS/IRF1/STAT3/CD44/OSMR/IL4R/IL13RA1/CXCL1/IL15RA/LEPR/IL7/CSF1	H	ML_vs_MNL
HALLMARK_APICAL_JUNCTION	159	0.328234	1.05724	0.378571	0.49812	0.293629	3070	tags=30%, list=19%, signal=24%	ACTG1/MYL12B/ACTB/ARPC2/GNAI2/ARHGEF6/CD99/VCL/PFN1/ACTN4/MMP2/SDC3/MYL9/GAMT/HRAS/PARD6G/CADM2/MDK/ADAM15/ACTN1/RRAS/SKAP2/YWHAH/CD276/CNN2/MVD/TSPAN4/CERCAM/ZYX/ITGA2/CDH6/COL16A1/CD34/CDH8/CD274/ITGA9/TUBG1/ITGB1/CDH11/NEGR1/THY1/AMIGO1/IKBKG/CLDN5/SYMPK/ITGA10/SHC1	H	ML_vs_MNL
HALLMARK_PI3K_AKT_MTOR_SIGNALING	95	0.339876	1.04616	0.407966	0.523033	0.308314	3152	tags=26%, list=19%, signal=21%	CSNK2B/ARF1/CFL1/PFN1/ARPC3/ARHGDIA/AKT1S1/PIN1/HRAS/RIT1/RAC1/DDIT3/YWHAB/PPP1CA/PRKAA2/CALR/AP2M1/ADCY2/SMAD2/TNFRSF1A/DUSP3/RPS6KA3/ECSIT/AKT1/PIKFYVE	H	ML_vs_MNL
HALLMARK_KRAS_SIGNALING_DN	88	0.303591	0.925162	0.641221	0.801527	0.472479	2866	tags=20%, list=17%, signal=17%	COPZ2/NR4A2/SKIL/NTF3/EPHA5/EFHD1/GAMT/CAMK1D/NR6A1/OXT/RYR2/CCDC106/ASB7/DCC/LYPD3/GTF3C5/BTG2/MTHFR	H	ML_vs_MNL
HALLMARK_HEME_METABOLISM	169	0.283502	0.916395	0.688205	0.819292	0.482951	4373	tags=29%, list=27%, signal=22%	MGST3/ARL2BP/BLVRB/PGLS/PSMD9/PRDX2/SLC10A3/MOSPD1/MYL4/KDM7A/HTRA2/BACH1/LRP10/ADIPOR1/IGSF3/CIR1/FOXJ2/UBAC1/OPTN/GYPC/ALDH6A1/BSG/SLC30A1/BTG2/HAGH/ERMAP/HEBP1/MINPP1/GLRX5/TRAK2/RAD23A/GMPS/CCDC28A/PPOX/DCAF11/ENDOD1/SMOX/PIGQ/TCEA1/CROCCP2/CAT/MPP1/PC/RBM5/SLC25A38/SLC25A37/MARCHF2/ELL2/RBM38	H	ML_vs_MNL
HALLMARK_BILE_ACID_METABOLISM	84	0.299722	0.907842	0.673267	0.819292	0.482951	3358	tags=25%, list=20%, signal=20%	SOD1/PHYH/PRDX5/ABCA2/HSD3B7/IDI1/PIPOX/SLC29A1/TTR/DIO1/SLC35B2/BMP6/DIO2/IDH1/OPTN/ALDH1A1/ABCA3/SCP2/PEX16/HSD17B11/SLC27A5	H	ML_vs_MNL
HALLMARK_XENOBIOTIC_METABOLISM	154	0.280221	0.898655	0.729424	0.848167	0.499972	5300	tags=37%, list=32%, signal=25%	BLVRB/PTGES/NINJ1/DDAH2/SLC35D1/RBP4/ETS2/DHRS7/DDT/ECH1/PTS/MCCC2/SSR3/DCXR/SLC35B1/IGF1/SLC6A6/IDH1/PDLIM5/TMEM97/BCAR1/DHPS/UPP1/ID2/HPRT1/TNFRSF1A/TMBIM6/NQO1/SERTAD1/SHMT2/CYB5A/CD36/SMOX/MT2A/HES6/PTGES3/CAT/IGFBP4/PC/JUP/ACP2/NFS1/CBR1/GSTM4/CDO1/ACP1/PGRMC1/F10/PYCR1/LCAT/SLC1A5/ETFDH/SAR1B/ACOX1/EPHX1/ARG2/ARPP19	H	ML_vs_MNL
HALLMARK_ESTROGEN_RESPONSE_EARLY	170	0.2696	0.872042	0.766633	0.871173	0.513534	4314	tags=31%, list=26%, signal=23%	GJA1/HES1/ARL3/DYNLT3/PRSS23/BLVRB/PTGES/TOB1/CHPT1/BCL11B/NXT1/INHBB/TSKU/OLFML3/STC2/SLC26A2/BHLHE40/KLF10/FARP1/FASN/CCN5/MAST4/KLF4/SLC7A5/HSPB8/REEP1/PODXL/ABCA3/GAB2/FDFT1/BAG1/DHRS3/SLC1A1/ENDOD1/SLC1A4/PPIF/SH3BP5/SIAH2/IGFBP4/CYP26B1/MUC1/TPBG/AMFR/UNC119/RETREG1/SLC24A3/INPP5F/MPPED2/ABHD2/ALDH3B1/SNX24/NADSYN1	H	ML_vs_MNL
HALLMARK_APICAL_SURFACE	32	0.291538	0.775627	0.814496	0.904996	0.533471	3744	tags=25%, list=23%, signal=19%	SULF2/GAS1/PLAUR/CROCC/LYPD3/THY1/APP/TMEM8B	H	ML_vs_MNL
HALLMARK_IL2_STAT5_SIGNALING	171	0.251948	0.815142	0.851738	0.925802	0.545736	3242	tags=21%, list=20%, signal=17%	GPX4/SPP1/RHOB/ODC1/GADD45B/CDKN1C/CAPG/ANXA4/CTSZ/CD81/ITGA6/SOCS1/RHOH/BHLHE40/COCH/SWAP70/EMP1/SOCS2/ITGAE/ALCAM/PIM1/RNH1/PENK/BATF3/ICOS/NCS1/IFITM3/BMPR2/SELP/PDCD2L/PLPP1/GALM/HOPX/DHRS3/WLS/PRAF2	H	ML_vs_MNL
HALLMARK_COMPLEMENT	150	0.248283	0.793243	0.879917	0.936082	0.551796	2634	tags=17%, list=16%, signal=14%	FN1/CTSD/PDP1/GNAI2/CD55/DGKH/PFN1/USP14/CSRP1/CALM1/GNB2/TIMP2/CEBPB/KLK1/MSRB1/S100A13/PIM1/PLAUR/CD59/GNB4/ANG/PPP4C/ATOX1/DPP4/IRF7	H	ML_vs_MNL
HALLMARK_SPERMATOGENESIS	75	-0.20543	-0.81161	0.920792	0.959158	0.565399	2613	tags=23%, list=16%, signal=19%	NPHP1/SPATA6/CAMK4/CSNK2A2/JAM3/IDE/HSPA1L/ZC3H14/CDKN3/CLPB/PGS1/RAD17/IFT88/SHE/AGFG1/CHFR/IL12RB2	H	ML_vs_MNL
HALLMARK_MITOTIC_SPINDLE	185	-0.19776	-0.89456	1	1	0.589474	1661	tags=14%, list=10%, signal=12%	ATG4B/APC/PCNT/MAP1S/SEPTIN9/GEMIN4/CLASP1/KIF1B/WASL/OPHN1/ARHGEF11/NF1/INCENP/CLIP2/MID1/ARHGEF7/DOCK4/NUMA1/MARK4/CEP250/NIN/SPTBN1/PLEKHG2/PREX1/CDC27	H	ML_vs_MNL
HALLMARK_G2M_CHECKPOINT	172	-0.1914	-0.87215	1	1	0.589474	1859	tags=13%, list=11%, signal=11%	ABL1/MCM3/NUP50/SFPQ/POLE/ILF3/MCM6/CDKN3/G3BP1/CDKN1B/ATF5/STAG1/INCENP/MEIS1/NUMA1/CUL3/SMARCC1/HIF1A/LBR/SMAD3/DMD/CDC27	H	ML_vs_MNL
REACTOME_SRP_DEPENDENT_COTRANSLATIONAL_PROTEIN_TARGETING_TO_MEMBRANE	110	0.814897	2.54257	1e-10	9.81e-09	7.89e-09	2240	tags=83%, list=14%, signal=72%	SEC61B/RPL24/SSR2/RPL19/RPL22/RPS27L/SRP14/RPL29/UBA52/RPL8/RPL10A/RPL5/SEC61G/RPL26L1/RPS27A/RPLP1/RPS13/RPL18/RPS18/RPL32/RPS14/RPL10/RPS5/RPL15/RPLP2/FAU/RPL18A/RPL21/RPS3A/SSR1/RPL11/SPCS1/RPL9/SPCS3/SRP9/RPL27/RPS29/SEC11A/RPS4X/RPL6/RPL30/RPL7A/RPS27/RPS7/RPS24/RPS9/RPS28/RPS6/SPCS2/SRP72/RPL14/RPL27A/RPL12/RPL28/RPS23/RPL3/RPL36/RPSA/RPL35A/RPL34/RPL23A/SRP19/RPS21/RPL38/RPS11/RPL41/RPS15/RPL4/RPS25/SRPRB/RPL17/RPL39/SSR4/RPL36AL/SSR3/DDOST/RPL7/RPL37/RPS19/RPL13/RPS12/RPLP0/RPL35/RPN2/RPL37A/RPS16/SRPRA/SRP54/RPS26/RPL26/RPS15A	C2	ML_vs_MNL
REACTOME_EUKARYOTIC_TRANSLATION_ELONGATION	90	0.808217	2.46501	1e-10	9.81e-09	7.89e-09	2240	tags=82%, list=14%, signal=71%	RPL24/RPL19/RPL22/RPS27L/RPL29/UBA52/RPL8/RPL10A/RPL5/RPL26L1/RPS27A/RPLP1/RPS13/RPL18/RPS18/RPL32/RPS14/RPL10/RPS5/RPL15/RPLP2/FAU/RPL18A/RPL21/RPS3A/RPL11/RPL9/EEF1D/RPL27/RPS29/RPS4X/EEF1A1/RPL6/RPL30/RPL7A/RPS27/RPS7/RPS24/RPS9/RPS28/RPS6/RPL14/RPL27A/RPL12/RPL28/RPS23/RPL3/RPL36/RPSA/RPL35A/RPL34/RPL23A/RPS21/RPL38/RPS11/RPL41/RPS15/RPL4/RPS25/RPL17/RPL39/RPL36AL/RPL7/RPL37/RPS19/RPL13/RPS12/RPLP0/RPL35/RPL37A/RPS16/RPS26/RPL26/RPS15A	C2	ML_vs_MNL
REACTOME_RESPONSE_OF_EIF2AK4_GCN2_TO_AMINO_ACID_DEFICIENCY	99	0.794053	2.45202	1e-10	9.81e-09	7.89e-09	2240	tags=77%, list=14%, signal=67%	RPL24/RPL19/RPL22/RPS27L/RPL29/UBA52/RPL8/RPL10A/RPL5/RPL26L1/RPS27A/RPLP1/RPS13/RPL18/RPS18/RPL32/RPS14/RPL10/RPS5/RPL15/RPLP2/FAU/RPL18A/RPL21/RPS3A/RPL11/RPL9/RPL27/RPS29/RPS4X/ATF4/RPL6/RPL30/RPL7A/RPS27/RPS7/RPS24/RPS9/RPS28/RPS6/RPL14/RPL27A/RPL12/RPL28/RPS23/CEBPB/RPL3/RPL36/RPSA/RPL35A/RPL34/RPL23A/RPS21/RPL38/RPS11/RPL41/RPS15/RPL4/RPS25/DDIT3/RPL17/RPL39/RPL36AL/RPL7/RPL37/RPS19/RPL13/RPS12/RPLP0/RPL35/RPL37A/RPS16/EIF2S2/RPS26/RPL26/RPS15A	C2	ML_vs_MNL
REACTOME_EUKARYOTIC_TRANSLATION_INITIATION	117	0.769587	2.41049	1e-10	9.81e-09	7.89e-09	2240	tags=69%, list=14%, signal=60%	EIF3K/EIF3G/RPL24/RPL19/RPL22/RPS27L/RPL29/UBA52/EIF1AX/RPL8/RPL10A/RPL5/RPL26L1/RPS27A/RPLP1/RPS13/EIF3E/RPL18/RPS18/RPL32/RPS14/RPL10/RPS5/RPL15/RPLP2/FAU/RPL18A/RPL21/RPS3A/RPL11/RPL9/RPL27/RPS29/RPS4X/EIF3F/RPL6/RPL30/RPL7A/RPS27/RPS7/RPS24/RPS9/RPS28/RPS6/RPL14/RPL27A/RPL12/RPL28/RPS23/RPL3/RPL36/RPSA/RPL35A/RPL34/RPL23A/RPS21/RPL38/RPS11/RPL41/RPS15/RPL4/RPS25/EIF4A1/RPL17/RPL39/RPL36AL/RPL7/EIF3H/RPL37/RPS19/RPL13/RPS12/RPLP0/RPL35/RPL37A/RPS16/EIF2S2/EIF3M/RPS26/RPL26/RPS15A	C2	ML_vs_MNL
REACTOME_NONSENSE_MEDIATED_DECAY_NMD	113	0.760941	2.3857	1e-10	9.81e-09	7.89e-09	2240	tags=66%, list=14%, signal=58%	RPL24/RPL19/RPL22/RPS27L/RPL29/UBA52/RPL8/RPL10A/RPL5/RBM8A/RPL26L1/RPS27A/RPLP1/RPS13/RPL18/RPS18/RPL32/RPS14/RPL10/RPS5/RPL15/RPLP2/FAU/RPL18A/RPL21/RPS3A/RPL11/RPL9/RPL27/RPS29/RPS4X/RPL6/RPL30/RPL7A/RPS27/RPS7/RPS24/RPS9/RPS28/RPS6/RPL14/RPL27A/RPL12/RPL28/RPS23/RPL3/RPL36/RPSA/RPL35A/RPL34/RPL23A/RPS21/MAGOH/RPL38/RPS11/RPL41/RPS15/RPL4/RPS25/RPL17/RPL39/RPL36AL/RPL7/RPL37/RPS19/RPL13/RPS12/RPLP0/RPL35/RPL37A/EIF4A3/RPS16/RPS26/RPL26/RPS15A	C2	ML_vs_MNL
REACTOME_CELLULAR_RESPONSE_TO_STARVATION	149	0.743085	2.37158	1e-10	9.81e-09	7.89e-09	2240	tags=60%, list=14%, signal=53%	ATP6V0C/RPL24/LAMTOR2/RPL19/RPL22/RPS27L/FNIP2/RPL29/UBA52/RPL8/RPL10A/ATP6V1F/RPL5/RPL26L1/RPS27A/RPLP1/RPS13/RPL18/RPS18/RPL32/RPS14/RPL10/RPS5/RPL15/RPLP2/FAU/LAMTOR4/RPL18A/RPL21/RPS3A/RPL11/RPL9/ATP6V0B/RPL27/RPS29/RPS4X/ATF4/RPL6/RPL30/ATP6V0E1/RPL7A/RPS27/ATP6V1G1/RPS7/RPS24/RPS9/RPS28/RPS6/RPL14/RPL27A/RPL12/RHEB/RPL28/RPS23/LAMTOR3/CEBPB/RPL3/RPL36/RPSA/RPL35A/RPL34/RPL23A/RPS21/RPL38/RPS11/RPL41/RPS15/ATP6V1E1/RPL4/RPS25/DDIT3/RPL17/RPL39/RPL36AL/RPL7/RPL37/RPS19/LAMTOR5/RPL13/RPS12/RPLP0/RPL35/RPL37A/LAMTOR1/RPS16/EIF2S2/RRAGA/RPS26/RPL26/RPS15A	C2	ML_vs_MNL
REACTOME_REGULATION_OF_EXPRESSION_OF_SLITS_AND_ROBOS	149	0.742572	2.36995	1e-10	9.81e-09	7.89e-09	2305	tags=64%, list=14%, signal=56%	RPL24/PSMB6/RPL19/RPL22/RPS27L/ADRM1/RPL29/UBA52/PSMA7/PSMC5/RPL8/RPL10A/RPL5/RBM8A/RPL26L1/RPS27A/RPLP1/PSMB3/RBX1/RPS13/RPL18/RPS18/RPL32/RPS14/PSMD7/RPL10/RPS5/RPL15/RPLP2/FAU/ELOB/PSMB1/PSMB4/RPL18A/RPL21/RPS3A/RPL11/PSMA4/RPL9/PSMC4/RPL27/RPS29/RPS4X/RPL6/RPL30/RPL7A/RPS27/PSMB7/RPS7/RPS24/PSMB5/RPS9/ZSWIM8/RPS28/RPS6/RPL14/PSMA1/RPL27A/RPL12/RPL28/PSMA5/RPS23/RPL3/RPL36/RPSA/RPL35A/RPL34/RPL23A/SEM1/RPS21/MAGOH/RPL38/RPS11/RPL41/RPS15/RPL4/RPS25/RPL17/RPL39/RPL36AL/PSMC3/RPL7/PSMA2/RPL37/RPS19/RPL13/RPS12/RPLP0/RPL35/RPL37A/EIF4A3/RPS16/RPS26/RPL26/RPS15A/PSMD8	C2	ML_vs_MNL
REACTOME_SELENOAMINO_ACID_METABOLISM	113	0.754481	2.36544	1e-10	9.81e-09	7.89e-09	2240	tags=65%, list=14%, signal=56%	RPL24/RPL19/RPL22/RPS27L/RPL29/UBA52/RPL8/RPL10A/RPL5/RPL26L1/RPS27A/RPLP1/RPS13/RPL18/RPS18/RPL32/RPS14/RPL10/RPS5/RPL15/RPLP2/FAU/RPL18A/RPL21/RPS3A/RPL11/RPL9/RPL27/RPS29/NNMT/RPS4X/RPL6/RPL30/RPL7A/RPS27/RPS7/RPS24/RPS9/RPS28/RPS6/RPL14/RPL27A/RPL12/RPL28/RPS23/RPL3/RPL36/RPSA/RPL35A/RPL34/RPL23A/RPS21/RPL38/RPS11/RPL41/RPS15/RPL4/RPS25/RPL17/RPL39/RPL36AL/RPL7/RPL37/RPS19/RPL13/RPS12/RPLP0/RPL35/RPL37A/RPS16/RPS26/RPL26/RPS15A	C2	ML_vs_MNL
REACTOME_INFLUENZA_INFECTION	153	0.693159	2.21768	1e-10	9.81e-09	7.89e-09	2240	tags=56%, list=14%, signal=48%	POLR2E/RPL24/RPL19/RPL22/RPS27L/POLR2K/POLR2G/POLR2J/RPL29/UBA52/RPL8/RPL10A/RPL5/RPL26L1/RPS27A/RPLP1/RPS13/RPL18/RPS18/RPL32/RPS14/RPL10/RPS5/RPL15/RPLP2/FAU/RPL18A/RPL21/RPS3A/RPL11/RPL9/RPL27/RPS29/RPS4X/RPL6/RPL30/RPL7A/RPS27/RPS7/RPS24/RPS9/RPS28/RPS6/RPL14/RPL27A/RPL12/RPL28/RPS23/RPL3/RPL36/RPSA/RPL35A/RPL34/RPL23A/RPS21/RPL38/RPS11/RPL41/RPS15/RPL4/RPS25/RPL17/PABPN1/ISG15/RPL39/RPL36AL/CLTA/POLR2F/DNAJC3/SLC25A6/RPL7/RPL37/RPS19/RAN/RPL13/RPS12/RPLP0/RPL35/RPL37A/RPS16/POLR2L/CALR/RPS26/RPL26/RPS15A	C2	ML_vs_MNL
REACTOME_RRNA_PROCESSING	198	0.677343	2.20322	1e-10	9.81e-09	7.89e-09	2731	tags=49%, list=17%, signal=41%	NHP2/RPL24/RPL19/RPL22/RPS27L/SNU13/RPL29/UBA52/RPL8/RPL10A/TRMT112/RPL5/RPL26L1/RPS27A/RPLP1/RPS13/RPL18/RPS18/RPL32/RPS14/TSR3/RPL10/RPS5/RPL15/RPLP2/FAU/RPL18A/NOP10/RPL21/RPS3A/RPL11/EXOSC7/RPL9/RPL27/RPS29/RPS4X/RPL6/RPL30/RPL7A/RPS27/RPS7/RPS24/WDR46/RPS9/RPS28/RPS6/RPL14/RPL27A/RPL12/RPL28/RPS23/RPL3/RPL36/RPSA/RPL35A/RPL34/RPL23A/RPS21/RPL38/RPS11/RPL41/RPS15/DDX49/RPL4/RPS25/MRM2/RPL17/RPL39/RPL36AL/RPP25/RPL7/RPL37/RPS19/RPL13/RPS12/RPLP0/XRN2/EXOSC4/RPL35/RPL37A/RPS16/GNL3/RPS26/RRP36/RPL26/RPS15A/EXOSC5/IMP3/DIS3/BYSL/EBNA1BP2/RPS10/RPS2/NAT10/UTP15/EMG1/NOL12	C2	ML_vs_MNL
REACTOME_TRANSLATION	287	0.661578	2.18423	1e-10	9.81e-09	7.89e-09	2537	tags=51%, list=15%, signal=44%	SEC61B/MRPL40/EIF3K/EIF3G/MRPS6/RPL24/SSR2/RPL19/RPL22/RPS27L/SRP14/MRPL14/RPL29/UBA52/EIF1AX/RPL8/RPL10A/TRMT112/AURKAIP1/RPL5/SEC61G/RPL26L1/RPS27A/RPLP1/RPS13/EIF3E/RPL18/RPS18/RPL32/RPS14/MRPL43/RPL10/RPS5/RPL15/MRPL33/MRPL54/MRPS10/RPLP2/FAU/RPL18A/RPL21/RPS3A/SSR1/RPL11/SPCS1/RPL9/SPCS3/EEF1D/SRP9/RPL27/RPS29/SEC11A/RPS4X/EEF1A1/EIF3F/RPL6/GADD45GIP1/RPL30/RPL7A/RPS27/RPS7/RPS24/RPS9/RPS28/RPS6/SPCS2/MRPL1/SRP72/RPL14/RPL27A/RPL12/RPL28/MRPS34/MRPL41/RPS23/RPL3/RPL36/RPSA/RPL35A/MRPS26/RPL34/RPL23A/SRP19/MRPL2/MRPL36/RPS21/MRPS18B/RPL38/RPS11/RPL41/RPS15/TUFM/MRPL57/RPL4/MRPL4/MRPL27/RPS25/MRPS2/MRPL55/SRPRB/EIF4A1/RPL17/RPL39/SSR4/MRPS18C/RPL36AL/MRPS21/SSR3/DDOST/RPL7/EIF3H/RPL37/RPS19/MRPL21/MRPS15/MRPS33/MRPL23/MRPL20/RPL13/RPS12/MRPL51/RPLP0/MRPS31/RARS2/RPL35/MRPL50/RPN2/MRPL12/RPL37A/RPS16/EIF2S2/SRPRA/MRPL11/MRPL17/EIF3M/SRP54/RPS26/MRPL10/RPL26/RPS15A/CHCHD1/MRPL30/RPS10/MRPL42/RPS2/MRPS16	C2	ML_vs_MNL
REACTOME_SIGNALING_BY_ROBO_RECEPTORS	191	0.670808	2.17355	1e-10	9.81e-09	7.89e-09	2305	tags=53%, list=14%, signal=46%	RPL24/PSMB6/RPL19/RPL22/RPS27L/ADRM1/RPL29/UBA52/PSMA7/PSMC5/RPL8/RPL10A/RPL5/RBM8A/RPL26L1/RPS27A/RPLP1/PSMB3/RBX1/RPS13/RPL18/RPS18/RPL32/RPS14/PSMD7/RPL10/RPS5/RPL15/RPLP2/FAU/ELOB/PSMB1/PSMB4/RPL18A/RPL21/RPS3A/RPL11/PSMA4/PFN1/RPL9/PSMC4/RPL27/RPS29/RPS4X/RPL6/RPL30/RPL7A/RPS27/PSMB7/RPS7/RPS24/PSMB5/RPS9/ZSWIM8/RPS28/RPS6/RPL14/PSMA1/RPL27A/RPL12/RPL28/PSMA5/RPS23/RPL3/RPL36/RPSA/RPL35A/RAC1/RPL34/RPL23A/SEM1/GPC1/RPS21/MAGOH/RPL38/RPS11/RPL41/RPS15/RPL4/ABL2/RPS25/RPL17/RPL39/RHOA/RPL36AL/PSMC3/RPL7/PSMA2/RPL37/RPS19/RPL13/RPS12/RPLP0/RPL35/RPL37A/EIF4A3/RPS16/RPS26/RPL26/RPS15A/PSMD8	C2	ML_vs_MNL
REACTOME_RESPIRATORY_ELECTRON_TRANSPORT	152	0.663303	2.12294	1e-10	9.81e-09	7.89e-09	3992	tags=59%, list=24%, signal=45%	NDUFC2/NDUFAB1/COX4I1/NDUFS8/NDUFB9/NDUFB5/COX8A/HIGD2A/NDUFB8/NDUFAF3/HIGD1A/DMAC1/SURF1/NDUFA4/COX6A1/COX7A2/NDUFA11/SDHD/PNKD/UQCR11/COX14/COX20/BCS1L/NDUFS6/NDUFB10/ETFB/NDUFB2/NDUFA6/CYC1/UQCRC2/NDUFA1/NDUFS3/NDUFA3/NDUFS4/CYCS/PET100/COA5/SDHC/NDUFB6/SCO2/COX16/COX6B1/NDUFA13/NDUFB11/SLC25A11/NDUFB4/NDUFA5/NDUFB3/NDUFS7/NDUFB1/NDUFB7/NDUFC1/COX7A1/UQCRH/COA3/COX5B/COX7A2L/NDUFAF2/UQCRQ/UQCRB/NDUFA12/TMEM126B/NDUFA7/NDUFS5/COX7B/UQCR10/ETFA/NDUFV3/UQCC2/NDUFA2/NDUFV1/NDUFAF7/OXA1L/COX7C/RAB5IF/ECSIT/MT-ND5/NDUFV2/TIMMDC1/NDUFA8/NDUFAF5/SDHA/NDUFAF1/COX17/SDHB/MDH2/FOXRED1/NDUFS1/ISCU/UQCC5	C2	ML_vs_MNL
REACTOME_METABOLISM_OF_AMINO_ACIDS_AND_DERIVATIVES	283	0.627131	2.07205	1e-10	9.81e-09	7.89e-09	3168	tags=49%, list=19%, signal=41%	ECHS1/RPL24/PSMB6/RPL19/RPL22/RPS27L/ADRM1/RPL29/UBA52/PSMA7/PSMC5/ODC1/RPL8/RPL10A/RPL5/RPL26L1/OAZ1/RPS27A/RPLP1/PSMB3/RPS13/RPL18/RPS18/RPL32/RPS14/PSMD7/RPL10/RPS5/RPL15/SAT1/CKB/RPLP2/FAU/PSMB1/PSMB4/RPL18A/RPL21/RPS3A/RPL11/PSMA4/RPL9/PYCR3/PSMC4/RPL27/RPS29/NNMT/RPS4X/RPL6/RPL30/RPL7A/RPS27/PSMB7/RPS7/RPS24/GAMT/PSMB5/RPS9/PIPOX/RPS28/RPS6/RPL14/PSMA1/RPL27A/RPL12/RPL28/PSMA5/RPS23/RPL3/RPL36/RPSA/RPL35A/RPL34/RPL23A/SEM1/SRM/RPS21/RPL38/RPS11/RPL41/RPS15/RPL4/RPS25/TSTD1/RPL17/ACAT1/RPL39/DIO1/AMD1/RPL36AL/PSMC3/MCCC2/ETHE1/MTR/ADI1/RPL7/PSMA2/AADAT/RPL37/RPS19/APIP/RPL13/RPS12/RPLP0/DIO2/RPL35/GRHPR/AZIN1/DHTKD1/RPL37A/QDPR/AFMID/RPS16/RPS26/AZIN2/RPL26/RPS15A/SLC7A5/HYKK/PSMD8/ALDH6A1/MPST/BCAT2/RPS10/RPS2/SLC3A2/SLC44A1/PSMD3/CRYM/RPS8/CARNMT1/KYAT3/DCT/SARS1/EEF1E1/PPM1K/BCKDHA/ASRGL1/RPS3/TYRP1/RPL36A	C2	ML_vs_MNL
REACTOME_AEROBIC_RESPIRATION_AND_RESPIRATORY_ELECTRON_TRANSPORT	245	0.621058	2.03943	1e-10	9.81e-09	7.89e-09	3992	tags=51%, list=24%, signal=39%	NDUFC2/NDUFAB1/COX4I1/NDUFS8/NDUFB9/NDUFB5/ATP5PF/ATP5F1B/COX8A/HIGD2A/UBA52/NDUFB8/ATP5PO/NDUFAF3/HIGD1A/DMAC1/SURF1/NDUFA4/ATP5MG/COX6A1/PDP1/COX7A2/RPS27A/NDUFA11/SDHD/ATP5MC1/PNKD/UQCR11/ATP5MC3/COX14/COX20/ATP5F1C/BCS1L/NDUFS6/NDUFB10/ETFB/NDUFB2/NDUFA6/CYC1/UQCRC2/NDUFA1/NDUFS3/NDUFA3/ATP5F1D/NDUFS4/ATP5ME/CYCS/PET100/COA5/SDHC/NDUFB6/LDHA/SCO2/COX16/COX6B1/NDUFA13/NDUFB11/SLC25A11/LDHAL6A/NDUFB4/NDUFA5/NDUFB3/NDUFS7/NDUFB1/ATP5F1E/NDUFB7/NDUFC1/COX7A1/UQCRH/PKM/ACAT1/COA3/COX5B/MAEA/COX7A2L/VDAC1/NDUFAF2/ATP5PD/UQCRQ/UQCRB/ATP5MF/NDUFA12/GLO1/TMEM126B/NDUFA7/NDUFS5/ATP5MK/COX7B/UQCR10/ATP5MJ/ETFA/NDUFV3/PDHA1/UQCC2/NDUFA2/CSKMT/NDUFV1/HAGH/NDUFAF7/OXA1L/COX7C/RMND5B/RAB5IF/ECSIT/MPC2/MPC1/IDH3A/ATP5MC2/MT-ND5/NDUFV2/TIMMDC1/NDUFA8/NDUFAF5/SDHA/NDUFAF1/COX17/SDHB/D2HGDH/MDH2/FOXRED1/NDUFS1/PC/ISCU/UQCC5	C2	ML_vs_MNL
REACTOME_MRNA_SPLICING	211	0.570748	1.86048	1e-10	9.81e-09	7.89e-09	3350	tags=44%, list=20%, signal=35%	POLR2E/LSM5/PCBP1/PHF5A/SF3B6/POLR2K/POLR2G/SNRPD2/U2AF1/SNU13/POLR2J/SF3A2/LSM7/SRSF9/SNRNP40/SNRPB2/RBM8A/SNRPN/DNAJC8/ZCRB1/PPIE/SF3B5/PUF60/UBL5/ALYREF/SF3A1/PQBP1/LSM2/SAP18/SNRPC/SNRPE/SYF2/SRRM1/SRSF7/MAGOH/IK/CDC5L/SNRPF/HNRNPH1/WBP4/RBM42/LSM3/YBX1/CTNNBL1/XAB2/PPIL1/RBMX/POLR2F/DDX41/SRSF2/SNRPB/CCDC12/USP39/DDX5/LSM6/SNRNP27/SNRPA1/SNRNP25/SRSF3/DDX46/FAM32A/EIF4A3/HNRNPA3/SF1/POLR2L/CWC15/BUD31/SNW1/RBM17/GPKOW/C9orf78/DHX38/PPIH/LSM8/SNRPG/SF3B1/RBM22/PRPF31/SNRPD3/PPIL3/CWF19L2/RNF113A/PPIG/PRPF6/POLR2I/HNRNPH2/DDX39B/PLRG1/SNRPD1/LSM4/CASC3/NSRP1	C2	ML_vs_MNL
REACTOME_NERVOUS_SYSTEM_DEVELOPMENT	485	0.490595	1.64981	1e-10	9.81e-09	7.89e-09	2028	tags=30%, list=12%, signal=27%	RHOC/MYL6/ACTG1/APH1A/RPL24/CSNK2B/PSMB6/RHOB/RPL19/RPL22/RPS27L/TUBA1B/ADRM1/MYL12B/RPL29/TUBB2A/UBA52/MYL12A/PSMA7/PSMC5/RPL8/RPL10A/RPL5/ACTB/RND1/ARPC2/RBM8A/RPL26L1/RPS27A/RPLP1/CLTB/PSMB3/RBX1/RPS13/ARPC4/RPL18/RPS18/RPL32/RPS14/LYPLA2/TUBB4B/PMP22/PSMD7/AP2S1/RPL10/RPS5/RPL15/EZR/RPLP2/FAU/PLXNC1/ELOB/PSMB1/EPHA5/PSMB4/RPL18A/PSENEN/RPL21/RPS3A/CFL1/ANK2/PDLIM7/RPL11/PSMA4/PFN1/RPL9/PSMC4/RPL27/MMP2/RPS29/ARPC3/RPS4X/RPL6/RPL30/RPL7A/RPS27/MYL9/PSMB7/RPS7/RPS24/DPYSL3/PSMB5/HRAS/RPS9/ZSWIM8/RPS28/RPS6/TUBA1C/RPL14/PSMA1/RPL27A/RPL12/SEMA5A/NCAM1/RPL28/PSMA5/RPS23/RPL3/RPL36/RPSA/RPL35A/RAC1/UNC5B/RPL34/RPL23A/NGEF/VLDLR/SEM1/DOK5/NRP2/GPC1/RPS21/MAGOH/RPL38/RPS11/RPL41/RPS15/RPL4/RRAS/ABL2/RPS25/RPL17/TUBA4A/RPL39/RHOA/RPL36AL/PITPNA/CLTA/PSMC3/IRS2/CACNA1C/ARPC5/RPL7/RDX/PSMA2/RPL37/RPS19/ITGB3/ALCAM/RPL13/RPS12/RPLP0/RPL35/RPL37A/ITGA2/EIF4A3/RPS16	C2	ML_vs_MNL
REACTOME_ACTIVATION_OF_THE_MRNA_UPON_BINDING_OF_THE_CAP_BINDING_COMPLEX_AND_EIFS_AND_SUBSEQUENT_BINDING_TO_43S	59	0.740581	2.1528	1.3e-10	1.21e-08	9.76e-09	2860	tags=69%, list=17%, signal=58%	EIF3K/EIF3G/RPS27L/EIF1AX/RPS27A/RPS13/EIF3E/RPS18/RPS14/RPS5/FAU/RPS3A/RPS29/RPS4X/EIF3F/RPS27/RPS7/RPS24/RPS9/RPS28/RPS6/RPS23/RPSA/RPS21/RPS11/RPS15/RPS25/EIF4A1/EIF3H/RPS19/RPS12/RPS16/EIF2S2/EIF3M/RPS26/RPS15A/RPS10/RPS2/PABPC1/RPS8/EIF3D	C2	ML_vs_MNL
REACTOME_SARS_COV_2_MODULATES_HOST_TRANSLATION_MACHINERY	50	0.758149	2.15073	1.85e-10	1.65e-08	1.32e-08	2534	tags=70%, list=15%, signal=59%	RPS27L/SNRPD2/RPS27A/RPS13/RPS18/RPS14/RPS5/FAU/RPS3A/RPS29/RPS4X/RPS27/RPS7/RPS24/RPS9/RPS28/RPS6/SNRPE/RPS23/RPSA/RPS21/RPS11/RPS15/SNRPF/RPS25/SNRPB/RPS19/RPS12/RPS16/RPS26/RPS15A/SNRPG/SNRPD3/RPS10/RPS2	C2	ML_vs_MNL
REACTOME_COMPLEX_I_BIOGENESIS	67	0.694816	2.06265	1.82e-09	1.48e-07	1.19e-07	3498	tags=64%, list=21%, signal=51%	NDUFC2/NDUFAB1/NDUFS8/NDUFB9/NDUFB5/NDUFB8/NDUFAF3/DMAC1/NDUFA11/NDUFS6/NDUFB10/NDUFB2/NDUFA6/NDUFA1/NDUFS3/NDUFA3/NDUFS4/NDUFB6/NDUFA13/NDUFB11/NDUFB4/NDUFA5/NDUFB3/NDUFS7/NDUFB1/NDUFB7/NDUFC1/NDUFAF2/NDUFA12/TMEM126B/NDUFA7/NDUFS5/NDUFV3/NDUFA2/NDUFV1/NDUFAF7/OXA1L/ECSIT/MT-ND5/NDUFV2/TIMMDC1/NDUFA8/NDUFAF5	C2	ML_vs_MNL
REACTOME_SARS_COV_1_MODULATES_HOST_TRANSLATION_MACHINERY	36	0.79426	2.14829	4.8e-09	3.7e-07	2.97e-07	2534	tags=83%, list=15%, signal=71%	RPS27L/RPS27A/RPS13/RPS18/RPS14/RPS5/FAU/RPS3A/RPS29/RPS4X/EEF1A1/RPS27/RPS7/RPS24/RPS9/RPS28/RPS6/RPS23/RPSA/RPS21/RPS11/RPS15/RPS25/RPS19/RPS12/RPS16/RPS26/RPS15A/RPS10/RPS2	C2	ML_vs_MNL
REACTOME_COMPLEX_IV_ASSEMBLY	45	0.74224	2.06528	5.87e-09	4.36e-07	3.5e-07	1533	tags=44%, list=9%, signal=40%	COX4I1/COX8A/HIGD2A/HIGD1A/SURF1/NDUFA4/COX6A1/COX7A2/PNKD/COX14/COX20/PET100/COA5/SCO2/COX16/COX6B1/COX7A1/COA3/COX5B/COX7A2L	C2	ML_vs_MNL
REACTOME_THE_ROLE_OF_GTSE1_IN_G2_M_PROGRESSION_AFTER_G2_CHECKPOINT	55	0.705873	2.04085	1.8e-08	1.26e-06	1.01e-06	1703	tags=44%, list=10%, signal=39%	PSMB6/TUBA1B/ADRM1/TUBB2A/UBA52/PSMA7/PSMC5/RPS27A/PSMB3/TUBB4B/PSMD7/PSMB1/PSMB4/PSMA4/PSMC4/PSMB7/PSMB5/TUBA1C/PSMA1/PSMA5/SEM1/TUBA4A/PSMC3/PSMA2	C2	ML_vs_MNL
REACTOME_PROCESSING_OF_CAPPED_INTRON_CONTAINING_PRE_MRNA	278	0.508523	1.67852	2.83e-08	1.93e-06	1.55e-06	3887	tags=41%, list=24%, signal=32%	POLR2E/LSM5/PCBP1/PHF5A/SF3B6/POLR2K/POLR2G/SNRPD2/U2AF1/SNU13/POLR2J/SF3A2/LSM7/SRSF9/SNRNP40/SNRPB2/RBM8A/SNRPN/THOC7/DNAJC8/ZCRB1/PPIE/SF3B5/PUF60/NXT1/UBL5/ALYREF/SF3A1/PQBP1/LSM2/SAP18/SNRPC/SNRPE/NUDT21/SYF2/SRRM1/SRSF7/MAGOH/IK/CDC5L/SNRPF/HNRNPH1/CPSF6/WBP4/PABPN1/RBM42/LSM3/YBX1/CTNNBL1/XAB2/PPIL1/RBMX/POLR2F/DDX41/SRSF2/SNRPB/CCDC12/USP39/DDX5/LSM6/SNRNP27/SNRPA1/SNRNP25/SRSF3/DDX46/FAM32A/EIF4A3/HNRNPA3/SF1/POLR2L/WTAP/CWC15/BUD31/SNW1/RBM17/GPKOW/C9orf78/DHX38/PPIH/LSM8/SNRPG/SF3B1/RBM22/PRPF31/SNRPD3/NDC1/PPIL3/CWF19L2/POLDIP3/RNF113A/SYMPK/PPIG/PRPF6/POLR2I/HNRNPH2/NUP107/DDX39B/PLRG1/SNRPD1/LSM4/CASC3/NSRP1/SEH1L/SRSF8/NUP58/HNRNPF/ZMAT2/U2AF1L4/UPF3B/BUD13/POLR2C/FIP1L1/FAM50A	C2	ML_vs_MNL
REACTOME_VIF_MEDIATED_DEGRADATION_OF_APOBEC3G	41	0.749785	2.05456	4.38e-08	2.91e-06	2.34e-06	1703	tags=51%, list=10%, signal=46%	PSMB6/ADRM1/UBA52/PSMA7/PSMC5/RPS27A/PSMB3/RBX1/PSMD7/ELOB/PSMB1/PSMB4/PSMA4/PSMC4/PSMB7/PSMB5/PSMA1/PSMA5/SEM1/PSMC3/PSMA2	C2	ML_vs_MNL
REACTOME_ER_TO_GOLGI_ANTEROGRADE_TRANSPORT	136	0.569153	1.80852	8.26e-08	5.2e-06	4.18e-06	2371	tags=37%, list=14%, signal=32%	COPZ2/DCTN3/KDELR3/SEC23A/TUBA1B/ARF5/TUBB2A/KDELR1/KDELR2/ARF1/CNIH3/CD55/TUBB4B/DYNC1I2/TRAPPC2L/DYNLL1/ANK2/SEC22C/DCTN6/DCTN2/CTSZ/TMED10/COPE/TMED9/TUBA1C/TMED3/COPA/DYNC1LI2/TRAPPC6A/SEC22B/TRAPPC3/TUBA4A/SEC24B/COPB1/TMEM115/GOLGA2/COG3/TMED7/SEC16B/TRAPPC4/CD59/CAPZA1/TRAPPC5/BET1L/SEC31A/CAPZB/RAB1B/SEC22A/ACTR10/DYNC1LI1	C2	ML_vs_MNL
REACTOME_METABOLISM_OF_POLYAMINES	44	0.729493	2.02473	1.18e-07	7.24e-06	5.82e-06	2305	tags=57%, list=14%, signal=49%	PSMB6/ADRM1/PSMA7/PSMC5/ODC1/OAZ1/PSMB3/PSMD7/SAT1/PSMB1/PSMB4/PSMA4/PSMC4/PSMB7/PSMB5/PSMA1/PSMA5/SEM1/SRM/AMD1/PSMC3/PSMA2/AZIN1/AZIN2/PSMD8	C2	ML_vs_MNL
REACTOME_MITOCHONDRIAL_TRANSLATION	93	0.619178	1.89594	1.55e-07	9.22e-06	7.41e-06	3886	tags=58%, list=24%, signal=45%	MRPL40/MRPS6/MRPL14/AURKAIP1/MRPL43/MRPL33/MRPL54/MRPS10/GADD45GIP1/MRPL1/MRPS34/MRPL41/MRPS26/MRPL2/MRPL36/MRPS18B/TUFM/MRPL57/MRPL4/MRPL27/MRPS2/MRPL55/MRPS18C/MRPS21/MRPL21/MRPS15/MRPS33/MRPL23/MRPL20/MRPL51/MRPS31/MRPL50/MRPL12/MRPL11/MRPL17/MRPL10/CHCHD1/MRPL30/MRPL42/MRPS16/MRPL37/MRPL47/MRPL22/MTIF3/OXA1L/MRPS12/MRPL32/MRPL39/MRPS11/MRPS9/MRRF/MRPS17/MRPL34/MRPL38	C2	ML_vs_MNL
REACTOME_DEGRADATION_OF_CRY_AND_PER_PROTEINS	48	0.702289	1.97544	1.98e-07	1.15e-05	9.24e-06	2383	tags=50%, list=14%, signal=43%	PSMB6/ADRM1/UBA52/PSMA7/PSMC5/RPS27A/PSMB3/RBX1/PSMD7/PSMB1/PSMB4/CRY2/PSMA4/PSMC4/PSMB7/PSMB5/PSMA1/PSMA5/SEM1/PSMC3/PSMA2/PER3/PSMD8/SKP1	C2	ML_vs_MNL
REACTOME_TRANSPORT_TO_THE_GOLGI_AND_SUBSEQUENT_MODIFICATION	161	0.551636	1.77188	2.22e-07	1.25e-05	1e-05	2371	tags=35%, list=14%, signal=30%	COPZ2/DCTN3/KDELR3/SEC23A/TUBA1B/ARF5/TUBB2A/KDELR1/KDELR2/ARF1/CNIH3/CD55/TUBB4B/DYNC1I2/TRAPPC2L/DYNLL1/B4GALT3/ANK2/SEC22C/DCTN6/DCTN2/CTSZ/TMED10/COPE/TMED9/B4GALT2/MANEA/TUBA1C/TMED3/COPA/DYNC1LI2/TRAPPC6A/SEC22B/TRAPPC3/TUBA4A/SEC24B/COPB1/TMEM115/MGAT1/GOLGA2/MAN2A2/COG3/TMED7/SEC16B/TRAPPC4/CD59/CAPZA1/TRAPPC5/MGAT4A/BET1L/SEC31A/CAPZB/RAB1B/SEC22A/ACTR10/DYNC1LI1	C2	ML_vs_MNL
REACTOME_SWITCHING_OF_ORIGINS_TO_A_POST_REPLICATIVE_STATE	74	0.637637	1.91076	2.28e-07	1.27e-05	1.02e-05	1703	tags=36%, list=10%, signal=33%	PSMB6/ANAPC11/ADRM1/UBA52/PSMA7/PSMC5/RPS27A/PSMB3/RBX1/PSMD7/PSMB1/PSMB4/ANAPC16/PSMA4/PSMC4/ANAPC15/CDC26/PSMB7/PSMB5/PSMA1/PSMA5/SEM1/ORC3/PSMC3/CDC16/UBE2S/PSMA2	C2	ML_vs_MNL
REACTOME_ASPARAGINE_N_LINKED_GLYCOSYLATION	278	0.495497	1.63552	2.34e-07	1.29e-05	1.04e-05	2408	tags=31%, list=15%, signal=27%	COPZ2/DCTN3/KDELR3/SEC23A/TUBA1B/SLC17A5/ARF5/TUBB2A/UBA52/KDELR1/KDELR2/ARF1/DAD1/RPS27A/CNIH3/OSTC/CD55/ALG11/TUBB4B/DYNC1I2/TRAPPC2L/DYNLL1/B4GALT3/ANK2/TMEM258/SEC22C/ST6GALNAC4/DCTN6/DCTN2/CTSZ/SRD5A3/TMED10/COPE/TMED9/B4GALT2/MANEA/OST4/TUBA1C/NAGK/TMED3/ALG14/COPA/SLC35A1/GFUS/CTSA/DYNC1LI2/TRAPPC6A/EDEM1/SEC22B/TRAPPC3/TUBA4A/UBXN1/SEC24B/DDOST/MVD/COPB1/GNE/ALG10B/TMEM115/MGAT1/GOLGA2/MAN2A2/DERL2/COG3/TMED7/DPM3/SEC16B/TRAPPC4/CD59/RPN2/CAPZA1/TRAPPC5/MGAT4A/BET1L/SEC31A/CAPZB/CALR/RAB1B/ALG3/SEC22A/GMPPA/ST6GAL2/ACTR10/DYNC1LI1/ST8SIA4	C2	ML_vs_MNL
REACTOME_REGULATION_OF_RUNX3_EXPRESSION_AND_ACTIVITY	45	0.70314	1.95648	2.43e-07	1.33e-05	1.07e-05	1824	tags=47%, list=11%, signal=42%	PSMB6/ADRM1/UBA52/PSMA7/PSMC5/RPS27A/PSMB3/PSMD7/PSMB1/PSMB4/PSMA4/PSMC4/PSMB7/PSMB5/PSMA1/PSMA5/SEM1/RUNX3/PSMC3/PSMA2/CDKN2A	C2	ML_vs_MNL
REACTOME_DECTIN_1_MEDIATED_NONCANONICAL_NF_KB_SIGNALING	47	0.707234	1.97993	2.59e-07	1.39e-05	1.11e-05	1703	tags=43%, list=10%, signal=38%	PSMB6/ADRM1/UBA52/PSMA7/PSMC5/UBE2M/RPS27A/PSMB3/PSMD7/PSMB1/PSMB4/PSMA4/PSMC4/PSMB7/PSMB5/PSMA1/PSMA5/SEM1/PSMC3/PSMA2	C2	ML_vs_MNL
REACTOME_ORC1_REMOVAL_FROM_CHROMATIN	54	0.691891	1.99387	3.1e-07	1.65e-05	1.32e-05	1703	tags=39%, list=10%, signal=35%	PSMB6/ADRM1/UBA52/PSMA7/PSMC5/RPS27A/PSMB3/RBX1/PSMD7/PSMB1/PSMB4/PSMA4/PSMC4/PSMB7/PSMB5/PSMA1/PSMA5/SEM1/ORC3/PSMC3/PSMA2	C2	ML_vs_MNL
REACTOME_CDK_MEDIATED_PHOSPHORYLATION_AND_REMOVAL_OF_CDC6	57	0.673301	1.95314	3.74e-07	1.97e-05	1.58e-05	1703	tags=44%, list=10%, signal=39%	PSMB6/ANAPC11/ADRM1/UBA52/PSMA7/PSMC5/RPS27A/PSMB3/PSMD7/PSMB1/PSMB4/ANAPC16/PSMA4/PSMC4/ANAPC15/CDC26/PSMB7/PSMB5/PSMA1/PSMA5/SEM1/PSMC3/CDC16/UBE2S/PSMA2	C2	ML_vs_MNL
REACTOME_CELLULAR_RESPONSE_TO_CHEMICAL_STRESS	176	0.530433	1.71469	4.03e-07	2.09e-05	1.68e-05	2638	tags=35%, list=16%, signal=29%	COX4I1/PRDX1/CSNK2B/PSMB6/SOD1/ADRM1/COX8A/UBA52/PSMA7/PSMC5/NDUFA4/COX6A1/NFE2L2/COX7A2/GSTP1/RPS27A/PSMB3/BLVRB/RBX1/PSMD7/TALDO1/PSMB1/PSMB4/PRDX5/PSMA4/PRDX3/PSMC4/CYCS/GPX1/ATF4/PSMB7/PSMB5/PDGFA/SOD3/COX6B1/PSMA1/PRDX2/PSMA5/SEM1/NFKB1/CYBA/GPX8/TXN/COX7A1/COX5B/COX7A2L/PSMC3/BACH1/PSMA2/CDKN2A/PRKAA2/UFD1/IDH1/COX7B/CCS/PSMD8/SKP1/ATOX1/PALB2/GPX3/MAFK	C2	ML_vs_MNL
REACTOME_REGULATION_OF_APOPTOSIS	40	0.724301	1.98366	4.15e-07	2.13e-05	1.71e-05	2742	tags=57%, list=17%, signal=48%	PSMB6/ADRM1/UBA52/PSMA7/PSMC5/RPS27A/PSMB3/PSMD7/PSMB1/PSMB4/PSMA4/PSMC4/PSMB7/PSMB5/PSMA1/PSMA5/SEM1/PSMC3/PSMA2/PSMD8/OMA1/OPA1/PSMD3	C2	ML_vs_MNL
REACTOME_NEGATIVE_REGULATION_OF_NOTCH4_SIGNALING	44	0.717759	1.99216	4.29e-07	2.18e-05	1.75e-05	1703	tags=48%, list=10%, signal=43%	PSMB6/ADRM1/UBA52/PSMA7/PSMC5/RPS27A/PSMB3/RBX1/PSMD7/PSMB1/PSMB4/PSMA4/PSMC4/PSMB7/PSMB5/PSMA1/PSMA5/FBXW7/SEM1/PSMC3/PSMA2	C2	ML_vs_MNL
REACTOME_REGULATION_OF_ORNITHINE_DECARBOXYLASE_ODC	37	0.736863	1.99503	4.5e-07	2.27e-05	1.82e-05	2305	tags=57%, list=14%, signal=49%	PSMB6/ADRM1/PSMA7/PSMC5/ODC1/OAZ1/PSMB3/PSMD7/PSMB1/PSMB4/PSMA4/PSMC4/PSMB7/PSMB5/PSMA1/PSMA5/SEM1/PSMC3/PSMA2/AZIN1/PSMD8	C2	ML_vs_MNL
REACTOME_PCP_CE_PATHWAY	77	0.628273	1.89482	6.22e-07	2.88e-05	2.31e-05	1703	tags=36%, list=10%, signal=33%	PSMB6/ADRM1/UBA52/PSMA7/PSMC5/RPS27A/CLTB/PSMB3/PSMD7/AP2S1/PSMB1/FZD1/PSMB4/PSMA4/PFN1/FZD7/PSMC4/RAC3/PSMB7/PSMB5/PSMA1/PSMA5/RAC1/SEM1/RHOA/CLTA/PSMC3/PSMA2	C2	ML_vs_MNL
REACTOME_APC_C_CDH1_MEDIATED_DEGRADATION_OF_CDC20_AND_OTHER_APC_C_CDH1_TARGETED_PROTEINS_IN_LATE_MITOSIS_EARLY_G1	58	0.670212	1.94731	6.44e-07	2.96e-05	2.38e-05	1703	tags=43%, list=10%, signal=39%	PSMB6/ANAPC11/ADRM1/UBA52/PSMA7/PSMC5/RPS27A/PSMB3/PSMD7/PSMB1/PSMB4/ANAPC16/PSMA4/PSMC4/ANAPC15/CDC26/PSMB7/PSMB5/PSMA1/PSMA5/SEM1/PSMC3/CDC16/UBE2S/PSMA2	C2	ML_vs_MNL
REACTOME_DEGRADATION_OF_GLI1_BY_THE_PROTEASOME	46	0.707567	1.96798	6.77e-07	3.06e-05	2.46e-05	1703	tags=46%, list=10%, signal=41%	PSMB6/ADRM1/UBA52/PSMA7/PSMC5/RPS27A/PSMB3/RBX1/PSMD7/PSMB1/PSMB4/PSMA4/PSMC4/ITCH/PSMB7/PSMB5/PSMA1/PSMA5/SEM1/PSMC3/PSMA2	C2	ML_vs_MNL
REACTOME_ACTIVATION_OF_APC_C_AND_APC_C_CDC20_MEDIATED_DEGRADATION_OF_MITOTIC_PROTEINS	59	0.667019	1.93896	7.23e-07	3.24e-05	2.61e-05	1703	tags=44%, list=10%, signal=40%	PSMB6/ANAPC11/ADRM1/UBA52/PSMA7/PSMC5/RPS27A/PSMB3/PSMD7/PSMB1/PSMB4/ANAPC16/PSMA4/PSMC4/ANAPC15/CDC26/PSMB7/PSMB5/PSMA1/PSMA5/SEM1/BUB3/PSMC3/CDC16/UBE2S/PSMA2	C2	ML_vs_MNL
REACTOME_APC_C_MEDIATED_DEGRADATION_OF_CELL_CYCLE_PROTEINS	69	0.636136	1.894	7.43e-07	3.28e-05	2.64e-05	2383	tags=43%, list=14%, signal=37%	PSMB6/ANAPC11/ADRM1/UBA52/PSMA7/PSMC5/RPS27A/PSMB3/PSMD7/PSMB1/PSMB4/ANAPC16/PSMA4/PSMC4/ANAPC15/CDC26/PSMB7/PSMB5/PSMA1/PSMA5/SEM1/BUB3/PSMC3/CDC16/UBE2S/PSMA2/RB1/MAD2L1/PSMD8/SKP1	C2	ML_vs_MNL
REACTOME_MITOCHONDRIAL_PROTEIN_DEGRADATION	95	0.599892	1.84004	7.65e-07	3.31e-05	2.66e-05	3383	tags=44%, list=21%, signal=35%	COX4I1/SLC25A5/ATP5PF/ATP5F1B/SSBP1/PRELID1/ATP5PO/CHCHD2/ATP5MG/ATP5F1C/MRPS10/TIMM10/MICU2/UQCRC2/TIMM9/NDUFS3/NDUFB6/NDUFA13/ECH1/YME1L1/MRPS2/ACAT1/COX5B/HTRA2/TIMM22/SLC25A6/ATP5PD/UQCRQ/MRPL12/OMA1/NDUFV3/OPA1/PDHA1/NDUFA2/NDUFV1/TRIAP1/IDH3A/SMDT1/APP/MRPL32/SHMT2/MT-ND5	C2	ML_vs_MNL
REACTOME_SARS_COV_1_HOST_INTERACTIONS	92	0.606272	1.85597	7.92e-07	3.37e-05	2.71e-05	3116	tags=50%, list=19%, signal=41%	PPIA/PPIB/RPS27L/UBA52/CAV1/RPS27A/RPS13/RPS18/RPS14/RPS5/FAU/RPS3A/RPS29/ITCH/RPS4X/EEF1A1/RPS27/RPS7/RPS24/RPS9/RPS28/RPS6/RPS23/RPSA/NFKB1/RPS21/RPS11/RPS15/RPS25/NPM1/YWHAH/YWHAB/RPS19/FKBP1A/RPS12/RPS16/RPS26/RPS15A/PPIH/RPS10/RPS2/RPS8/YWHAE/YWHAG/PPIG/RPS3	C2	ML_vs_MNL
REACTOME_DEGRADATION_OF_AXIN	42	0.723308	1.98744	8.18e-07	3.43e-05	2.76e-05	1703	tags=45%, list=10%, signal=41%	PSMB6/ADRM1/UBA52/PSMA7/PSMC5/RPS27A/PSMB3/PSMD7/PSMB1/PSMB4/PSMA4/PSMC4/PSMB7/PSMB5/PSMA1/PSMA5/SEM1/PSMC3/PSMA2	C2	ML_vs_MNL
REACTOME_STABILIZATION_OF_P53	44	0.711023	1.97347	8.52e-07	3.52e-05	2.83e-05	2305	tags=50%, list=14%, signal=43%	PSMB6/ADRM1/UBA52/PSMA7/PSMC5/RPS27A/PSMB3/PSMD7/PSMB1/PSMB4/PSMA4/PSMC4/PSMB7/PSMB5/PSMA1/PSMA5/SEM1/PSMC3/PSMA2/CDKN2A/PHF20/PSMD8	C2	ML_vs_MNL
REACTOME_HH_MUTANTS_ABROGATE_LIGAND_SECRETION	43	0.710195	1.96305	8.68e-07	3.56e-05	2.86e-05	1816	tags=49%, list=11%, signal=44%	PSMB6/ADRM1/UBA52/PSMA7/PSMC5/RPS27A/PSMB3/PSMD7/ERLEC1/PSMB1/PSMB4/PSMA4/PSMC4/PSMB7/PSMB5/PSMA1/PSMA5/SEM1/PSMC3/PSMA2/DERL2	C2	ML_vs_MNL
REACTOME_SCF_SKP2_MEDIATED_DEGRADATION_OF_P27_P21	47	0.690667	1.93355	1.17e-06	4.47e-05	3.6e-05	1703	tags=43%, list=10%, signal=38%	PSMB6/ADRM1/UBA52/PSMA7/PSMC5/RPS27A/PSMB3/PSMD7/PSMB1/PSMB4/PSMA4/PSMC4/PSMB7/PSMB5/PSMA1/CKS1B/PSMA5/SEM1/PSMC3/PSMA2	C2	ML_vs_MNL
REACTOME_DEGRADATION_OF_DVL	44	0.707677	1.96418	1.2e-06	4.57e-05	3.67e-05	1703	tags=45%, list=10%, signal=41%	PSMB6/ADRM1/UBA52/PSMA7/PSMC5/RPS27A/PSMB3/RBX1/PSMD7/PSMB1/PSMB4/PSMA4/PSMC4/PSMB7/PSMB5/PSMA1/PSMA5/SEM1/PSMC3/PSMA2	C2	ML_vs_MNL
REACTOME_DEFECTIVE_CFTR_CAUSES_CYSTIC_FIBROSIS	46	0.701019	1.94977	1.26e-06	4.73e-05	3.8e-05	1816	tags=46%, list=11%, signal=41%	PSMB6/ADRM1/UBA52/PSMA7/PSMC5/RPS27A/PSMB3/PSMD7/ERLEC1/PSMB1/PSMB4/PSMA4/PSMC4/PSMB7/PSMB5/PSMA1/PSMA5/SEM1/PSMC3/PSMA2/DERL2	C2	ML_vs_MNL
REACTOME_AUF1_HNRNP_D0_BINDS_AND_DESTABILIZES_MRNA	42	0.716694	1.96927	1.36e-06	5.03e-05	4.04e-05	1703	tags=45%, list=10%, signal=41%	PSMB6/ADRM1/UBA52/PSMA7/PSMC5/RPS27A/PSMB3/PSMD7/PSMB1/PSMB4/PSMA4/PSMC4/PSMB7/PSMB5/PSMA1/PSMA5/SEM1/PSMC3/PSMA2	C2	ML_vs_MNL
REACTOME_REGULATION_OF_RUNX2_EXPRESSION_AND_ACTIVITY	57	0.660475	1.91593	1.45e-06	5.32e-05	4.27e-05	1703	tags=44%, list=10%, signal=39%	PSMB6/ADRM1/UBA52/PSMA7/PSMC5/RPS27A/PSMB3/RBX1/PSMD7/RUNX2/PSMB1/PSMB4/PSMA4/PSMC4/PSMB7/STUB1/PSMB5/TWIST1/PSMA1/PSMA5/PPARGC1B/SEM1/PSMC3/DLX5/PSMA2	C2	ML_vs_MNL
REACTOME_HEDGEHOG_LIGAND_BIOGENESIS	48	0.679948	1.9126	1.65e-06	5.98e-05	4.8e-05	1816	tags=44%, list=11%, signal=39%	PSMB6/ADRM1/UBA52/PSMA7/PSMC5/RPS27A/PSMB3/PSMD7/ERLEC1/PSMB1/PSMB4/PSMA4/PSMC4/PSMB7/PSMB5/PSMA1/PSMA5/SEM1/PSMC3/PSMA2/DERL2	C2	ML_vs_MNL
REACTOME_NEUTROPHIL_DEGRANULATION	350	0.46172	1.53857	1.95e-06	6.98e-05	5.61e-05	3099	tags=33%, list=19%, signal=27%	NDUFC2/CSTB/FTL/ATP6V0C/CSNK2B/LAMTOR2/PPIA/AGPAT2/SRP14/CTSD/GSTP1/CD55/TUBB4B/IQGAP1/PSMD7/DYNLT1/PSMB1/FTH1/PPIE/DYNLL1/QPCT/VCL/S100A11/NPC2/TUBB/APRT/BRI3/NME2/CTSZ/SLC15A4/EEF1A1/HMGB1/PDAP1/PSMB7/TMBIM1/HEXB/TMEM179B/RAB27A/CYB5R3/TTR/PSMA5/LAMTOR3/TIMP2/RAB18/FABP5/RAC1/OSTF1/NFKB1/CYBA/PA2G4/CTSA/LAMP1/IMPDH1/CD63/ACTR1B/HGSNAT/RAP1B/TMC6/PKM/RHOA/CNN2/PSMC3/ARL8A/DNAJC3/DDOST/AP1M1/PGAM1/ALDOA/ARPC5/PSMA2/IST1/COPB1/DPP7/ATP8B4/ANPEP/C1orf35/PRDX4/MIF/PLAUR/CPNE1/DIAPH1/ARSB/CD59/VAT1/LAMTOR1/TXNDC5/GAA/GOLGA7/IDH1/AGL/RAB5C/NHLRC3/ACTR10/GRN/IMPDH2/DYNC1LI1/CAPN1/CD47/GMFG/PSMD3/ACAA1/NIT2/LGALS3/LRRC7/GSN/COMMD3/TRAPPC1/SLC44A2/LYZ/ATP6AP2/CCT8/BST1/MME/SVIP	C2	ML_vs_MNL
REACTOME_CRISTAE_FORMATION	33	0.734893	1.96455	2.13e-06	7.48e-05	6.01e-05	2394	tags=52%, list=15%, signal=44%	ATP5PF/ATP5F1B/ATP5PO/ATP5MG/ATP5MC1/ATP5MC3/ATP5F1C/MICOS13/ATP5F1D/ATP5ME/MICOS10/ATP5F1E/ATP5PD/ATP5MF/MTX2/ATP5MK/ATP5MJ	C2	ML_vs_MNL
REACTOME_SCF_BETA_TRCP_MEDIATED_DEGRADATION_OF_EMI1	42	0.710959	1.95351	2.22e-06	7.67e-05	6.16e-05	1703	tags=45%, list=10%, signal=41%	PSMB6/ADRM1/UBA52/PSMA7/PSMC5/RPS27A/PSMB3/PSMD7/PSMB1/PSMB4/PSMA4/PSMC4/PSMB7/PSMB5/PSMA1/PSMA5/SEM1/PSMC3/PSMA2	C2	ML_vs_MNL
REACTOME_NUCLEAR_EVENTS_MEDIATED_BY_NFE2L2	82	0.607204	1.84375	2.93e-06	9.59e-05	7.71e-05	2383	tags=41%, list=14%, signal=36%	PRDX1/PSMB6/ADRM1/UBA52/PSMA7/PSMC5/NFE2L2/RPS27A/PSMB3/RBX1/PSMD7/TALDO1/PSMB1/PSMB4/PSMA4/PSMC4/ATF4/PSMB7/PSMB5/PDGFA/SOD3/PSMA1/PSMA5/SEM1/NFKB1/TXN/PSMC3/BACH1/PSMA2/CDKN2A/PRKAA2/IDH1/PSMD8/SKP1	C2	ML_vs_MNL
REACTOME_DOWNSTREAM_SIGNALING_EVENTS_OF_B_CELL_RECEPTOR_BCR	67	0.626816	1.86078	3.04e-06	9.82e-05	7.89e-05	1864	tags=36%, list=11%, signal=32%	PSMB6/PPIA/ADRM1/UBA52/PSMA7/PSMC5/RPS27A/PSMB3/PSMD7/PSMB1/PSMB4/PSMA4/PSMC4/PSMB7/PSMB5/CALM1/HRAS/PSMA1/PSMA5/SEM1/NFKB1/PSMC3/PSMA2/FKBP1A	C2	ML_vs_MNL
REACTOME_REGULATION_OF_RAS_BY_GAPS	52	0.663547	1.89565	3.07e-06	9.83e-05	7.9e-05	1703	tags=46%, list=10%, signal=42%	PSMB6/ADRM1/UBA52/PSMA7/PSMC5/RPS27A/PSMB3/RBX1/PSMD7/PSMB1/PSMB4/PSMA4/PSMC4/PSMB7/PSMB5/HRAS/PSMA1/PSMA5/RASA2/SEM1/KBTBD7/RASA4/PSMC3/PSMA2	C2	ML_vs_MNL
REACTOME_PROTEIN_LOCALIZATION	150	0.535703	1.71068	3.2e-06	0.000102	8.19e-05	3855	tags=37%, list=23%, signal=29%	SEC61B/FIS1/TOMM5/CHCHD10/CHCHD5/ATP5F1B/EMD/UBA52/NDUFB8/CHCHD2/PHYH/SEC61G/RPS27A/VAMP2/ATP5MC1/TIMM13/BCS1L/CAMLG/TIMM10/CYC1/AGPS/TIMM9/TOMM6/DNAJC19/PIPOX/GET3/ECH1/UBE2J2/TOMM7/VDAC1/TIMM22/SLC25A6/MTX2/TOMM20/IDH1/ATAD1/SERP1/PAM16/ACAA1/GRPEL1/TOMM22/SCP2/TIMM8B/PEX16/TAFAZZIN/TIMM44/MTX1/APP/CYB5A/CHCHD4/PEX11B/DECR2/COX17/GDAP1/CMC2/CAT	C2	ML_vs_MNL
REACTOME_FBXL7_DOWN_REGULATES_AURKA_DURING_MITOTIC_ENTRY_AND_IN_EARLY_MITOSIS	42	0.705543	1.93863	3.64e-06	0.000114	9.15e-05	1703	tags=48%, list=10%, signal=43%	PSMB6/ADRM1/UBA52/PSMA7/PSMC5/RPS27A/PSMB3/RBX1/PSMD7/PSMB1/PSMB4/PSMA4/PSMC4/PSMB7/PSMB5/PSMA1/PSMA5/SEM1/PSMC3/PSMA2	C2	ML_vs_MNL
REACTOME_ASYMMETRIC_LOCALIZATION_OF_PCP_PROTEINS	51	0.667168	1.89826	3.73e-06	0.000116	9.29e-05	1703	tags=41%, list=10%, signal=37%	PSMB6/ADRM1/UBA52/PSMA7/PSMC5/RPS27A/PSMB3/PSMD7/PSMB1/FZD1/PSMB4/PSMA4/FZD7/PSMC4/PSMB7/PSMB5/PSMA1/PSMA5/SEM1/PSMC3/PSMA2	C2	ML_vs_MNL
REACTOME_UBIQUITIN_DEPENDENT_DEGRADATION_OF_CYCLIN_D	39	0.714636	1.9484	3.9e-06	0.000118	9.49e-05	1703	tags=49%, list=10%, signal=44%	PSMB6/ADRM1/UBA52/PSMA7/PSMC5/RPS27A/PSMB3/PSMD7/PSMB1/PSMB4/PSMA4/PSMC4/PSMB7/PSMB5/PSMA1/PSMA5/SEM1/PSMC3/PSMA2	C2	ML_vs_MNL
REACTOME_FORMATION_OF_ATP_BY_CHEMIOSMOTIC_COUPLING	20	0.812854	1.99683	4.62e-06	0.000137	0.00011	2394	tags=70%, list=15%, signal=60%	ATP5PF/ATP5F1B/ATP5PO/ATP5MG/ATP5MC1/ATP5MC3/ATP5F1C/ATP5F1D/ATP5ME/ATP5F1E/ATP5PD/ATP5MF/ATP5MK/ATP5MJ	C2	ML_vs_MNL
REACTOME_DNA_REPLICATION_PRE_INITIATION	109	0.555571	1.73452	4.89e-06	0.000144	0.000115	1703	tags=28%, list=10%, signal=26%	PSMB6/ANAPC11/ADRM1/UBA52/PSMA7/PSMC5/RPS27A/PSMB3/PSMD7/PSMB1/PSMB4/ANAPC16/PSMA4/PSMC4/ANAPC15/CDC26/PSMB7/PSMB5/PSMA1/PSMA5/H2AC4/SEM1/H2BC11/RPA3/ORC3/H2AJ/H2AX/PSMC3/CDC16/UBE2S/PSMA2	C2	ML_vs_MNL
REACTOME_MITOTIC_G2_G2_M_PHASES	169	0.513338	1.6562	5.28e-06	0.000154	0.000124	2861	tags=30%, list=17%, signal=25%	DCTN3/PSMB6/TUBA1B/ADRM1/TUBB2A/UBA52/PSMA7/PSMC5/MZT2B/SSNA1/RPS27A/PSMB3/RBX1/TUBB4B/PSMD7/DYNC1I2/PSMB1/DYNLL1/PSMB4/TUBB/PSMA4/DCTN2/PSMC4/PSMB7/PSMB5/TUBA1C/PSMA1/PSMA5/AJUBA/SEM1/TUBG2/TUBA4A/PSMC3/PSMA2/NME7/CETN2/HAUS7/MZT2A/OPTN/PSMD8/SKP1/SDCCAG8/CDK5RAP2/PPP2R3B/TUBG1/HAUS4/PPP1CB/MZT1/PSMD3/HAUS8/YWHAE	C2	ML_vs_MNL
REACTOME_UCH_PROTEINASES	81	0.600809	1.82174	6.9e-06	0.000197	0.000158	2305	tags=37%, list=14%, signal=32%	PSMB6/TGFBR1/ADRM1/NEDD8/UBA52/PSMA7/PSMC5/ACTB/RPS27A/PSMB3/PSMD7/PSMB1/PSMB4/PSMA4/PSMC4/PSMB7/PSMB5/PSMA1/UCHL5/PSMA5/H2AC4/INO80E/SEM1/SMAD7/PSMC3/PSMA2/ACTL6A/H2AC12/SENP8/PSMD8	C2	ML_vs_MNL
REACTOME_GOLGI_TO_ER_RETROGRADE_TRANSPORT	112	0.557205	1.74313	7.26e-06	0.000206	0.000166	2371	tags=31%, list=14%, signal=27%	COPZ2/DCTN3/KDELR3/TUBA1B/ARF5/TUBB2A/KDELR1/KDELR2/ARF1/TUBB4B/USE1/DYNC1I2/DYNLL1/KIF18A/DCTN6/DCTN2/TMED10/COPE/TMED9/KIF26A/TUBA1C/TMED3/RAB18/COPA/DYNC1LI2/SEC22B/TUBA4A/COPB1/BICD1/TMED7/CAPZA1/CAPZB/RAB1B/ACTR10/DYNC1LI1	C2	ML_vs_MNL
REACTOME_ACTIVATION_OF_NF_KAPPAB_IN_B_CELLS	53	0.654593	1.87761	7.36e-06	0.000208	0.000167	1703	tags=38%, list=10%, signal=34%	PSMB6/ADRM1/UBA52/PSMA7/PSMC5/RPS27A/PSMB3/PSMD7/PSMB1/PSMB4/PSMA4/PSMC4/PSMB7/PSMB5/PSMA1/PSMA5/SEM1/NFKB1/PSMC3/PSMA2	C2	ML_vs_MNL
REACTOME_ANTIGEN_PROCESSING_CROSS_PRESENTATION	82	0.597384	1.81393	7.51e-06	0.000211	0.00017	2934	tags=40%, list=18%, signal=33%	SEC61B/PSMB6/ADRM1/UBA52/PSMA7/PSMC5/VAMP3/SEC61G/RPS27A/PSMB3/PSMD7/PSMB1/PSMB4/PSMA4/PSMC4/HMGB1/PSMB7/PSMB5/PSMA1/PSMA5/SEM1/CYBA/SEC22B/PSMC3/PSMA2/ITGB5/CALR/PSMD8/HLA-E/TLR4/PSMD3/IKBKG/MRC2	C2	ML_vs_MNL
REACTOME_PEPTIDE_HORMONE_METABOLISM	49	0.664207	1.87203	8.32e-06	0.000232	0.000186	3088	tags=47%, list=19%, signal=38%	CTSD/VAMP2/EXOC7/SPCS1/SPCS3/INHBB/SEC11A/CTSZ/RAB27A/SPCS2/GRP/INHBA/ANPEP/IGF1/BCHE/POMC/KLF4/EXOC2/DPP4/CTNNB1/CPE/ATP6AP2/MME	C2	ML_vs_MNL
REACTOME_G1_S_DNA_DAMAGE_CHECKPOINTS	52	0.647347	1.84936	9.95e-06	0.000272	0.000218	2742	tags=46%, list=17%, signal=39%	PSMB6/ADRM1/UBA52/PSMA7/PSMC5/RPS27A/PSMB3/PSMD7/PSMB1/PSMB4/PSMA4/PSMC4/PSMB7/PSMB5/PSMA1/PSMA5/SEM1/PSMC3/PSMA2/CDKN2A/PHF20/PSMD8/PCBP4/PSMD3	C2	ML_vs_MNL
REACTOME_SARS_COV_1_INFECTION	133	0.533503	1.69301	1.06e-05	0.000289	0.000232	3116	tags=42%, list=19%, signal=34%	CHMP2A/PPIA/PPIB/RPS27L/UBA52/CAV1/SUMO1/RPS27A/RPS13/RPS18/RPS14/RPS5/FAU/ZCRB1/RPS3A/ST6GALNAC4/RPS29/ITCH/RPS4X/EEF1A1/RPS27/RPS7/RPS24/RPS9/RPS28/RPS6/RPS23/RPSA/NFKB1/RPS21/RPS11/RPS15/RPS25/NPM1/YWHAH/CHMP2B/YWHAB/DDX5/MGAT1/RPS19/FKBP1A/RPS12/RPS16/RB1/RPS26/RPS15A/PPIH/RPS10/RPS2/RPS8/YWHAE/CHMP6/YWHAG/PPIG/PARP16/RPS3	C2	ML_vs_MNL
REACTOME_SOMITOGENESIS	40	0.686184	1.87927	1.09e-05	0.000296	0.000238	2742	tags=52%, list=17%, signal=44%	PSMB6/ADRM1/PSMA7/PSMC5/PSMB3/PSMD7/PSMB1/PSMB4/PSMA4/PSMC4/PSMB7/PSMB5/PSMA1/PSMA5/SEM1/PSMC3/PSMA2/HES7/PSMD8/CTNNB1/PSMD3	C2	ML_vs_MNL
REACTOME_COPI_MEDIATED_ANTEROGRADE_TRANSPORT	87	0.588752	1.79423	1.14e-05	0.000308	0.000248	2371	tags=41%, list=14%, signal=36%	COPZ2/DCTN3/KDELR3/TUBA1B/ARF5/TUBB2A/KDELR1/KDELR2/ARF1/CD55/TUBB4B/DYNC1I2/DYNLL1/ANK2/DCTN6/DCTN2/TMED10/COPE/TMED9/TUBA1C/TMED3/COPA/DYNC1LI2/TUBA4A/COPB1/TMEM115/GOLGA2/COG3/TMED7/CD59/CAPZA1/BET1L/CAPZB/RAB1B/ACTR10/DYNC1LI1	C2	ML_vs_MNL
REACTOME_TRANSCRIPTIONAL_REGULATION_BY_RUNX2	100	0.562554	1.73869	1.17e-05	0.000313	0.000251	1703	tags=33%, list=10%, signal=30%	HES1/PSMB6/ADRM1/UBA52/PSMA7/PSMC5/HAND2/RPS27A/PSMB3/RBX1/PSMD7/RUNX2/PSMB1/PSMB4/PSMA4/ITGBL1/PSMC4/MAF/ZNF521/PSMB7/STUB1/PSMB5/COL1A1/TWIST1/PSMA1/PSMA5/SOX9/PPARGC1B/SEM1/PSMC3/BAX/DLX5/PSMA2	C2	ML_vs_MNL
REACTOME_REGULATION_OF_MRNA_STABILITY_BY_PROTEINS_THAT_BIND_AU_RICH_ELEMENTS	74	0.596445	1.78732	1.46e-05	0.000382	0.000307	2749	tags=39%, list=17%, signal=33%	PSMB6/ADRM1/UBA52/PSMA7/PSMC5/RPS27A/PSMB3/PSMD7/PSMB1/PSMB4/ANP32A/EXOSC7/PSMA4/PSMC4/PSMB7/PSMB5/PSMA1/PSMA5/SEM1/PSMC3/YWHAB/PSMA2/EXOSC4/ZFP36/EXOSC5/PSMD8/DIS3/PSMD3/PABPC1	C2	ML_vs_MNL
REACTOME_COPI_DEPENDENT_GOLGI_TO_ER_RETROGRADE_TRAFFIC	79	0.585909	1.77592	1.57e-05	0.000405	0.000325	3986	tags=44%, list=24%, signal=34%	COPZ2/KDELR3/TUBA1B/ARF5/TUBB2A/KDELR1/KDELR2/ARF1/TUBB4B/USE1/KIF18A/TMED10/COPE/TMED9/KIF26A/TUBA1C/TMED3/COPA/SEC22B/TUBA4A/COPB1/TMED7/RAB1B/ARF4/KIF22/ARFGAP3/RACGAP1/NSF/KIF26B/TMED2/TUBB6/COPZ1/COPG1/BNIP1/RAB1A	C2	ML_vs_MNL
REACTOME_SIGNALING_BY_NOTCH4	70	0.60797	1.81193	1.8e-05	0.000459	0.000369	1703	tags=36%, list=10%, signal=32%	APH1A/HES1/PSMB6/ADRM1/UBA52/PSMA7/PSMC5/RPS27A/PSMB3/RBX1/PSMD7/PSMB1/PSMB4/PSENEN/PSMA4/PSMC4/PSMB7/PSMB5/PSMA1/PSMA5/FBXW7/SEM1/ACTA2/PSMC3/PSMA2	C2	ML_vs_MNL
REACTOME_HIV_INFECTION	208	0.48679	1.58324	1.89e-05	0.000477	0.000383	2742	tags=29%, list=17%, signal=25%	POLR2E/CHMP2A/PSMB6/SLC25A5/PPIA/BANF1/POLR2K/POLR2G/ADRM1/POLR2J/GTF2A1/UBA52/PSMA7/PSMC5/ARF1/NELFE/RPS27A/PSMB3/RBX1/RANBP1/PSMD7/AP2S1/ELOB/PSMB1/PSMB4/GTF2H2/PSMA4/GTF2H5/PSMC4/PSMB7/PSMB5/TSG101/PSMA1/TAF12/PSMA5/VPS28/RAC1/SEM1/CHMP5/NPM1/CHMP2B/PSMC3/POLR2F/MVB12A/AP1M1/SLC25A6/PSMA2/AP1S1/RAN/GTF2A2/POLR2L/AP2B1/PSMD8/GTF2H3/SKP1/AP2M1/TAF10/RNMT/NDC1/TAF13/PSMD3	C2	ML_vs_MNL
REACTOME_MRNA_SPLICING_MINOR_PATHWAY	50	0.637722	1.8091	1.9e-05	0.000479	0.000385	2520	tags=42%, list=15%, signal=36%	POLR2E/SF3B6/POLR2K/POLR2G/SNRPD2/POLR2J/SNRNP40/ZCRB1/SF3B5/SNRPE/SRSF7/SNRPF/YBX1/POLR2F/SRSF2/SNRPB/SNRNP25/POLR2L/SNRPG/SF3B1/SNRPD3	C2	ML_vs_MNL
REACTOME_SYNTHESIS_OF_DNA	101	0.55196	1.706	2.42e-05	0.000597	0.00048	1828	tags=30%, list=11%, signal=27%	PSMB6/ANAPC11/ADRM1/UBA52/PSMA7/PSMC5/RPS27A/PSMB3/RBX1/PSMD7/POLD2/PSMB1/PSMB4/ANAPC16/PSMA4/PSMC4/ANAPC15/CDC26/PSMB7/PSMB5/PSMA1/PSMA5/SEM1/RPA3/ORC3/PSMC3/CDC16/UBE2S/PSMA2/POLD4	C2	ML_vs_MNL
REACTOME_RUNX1_REGULATES_TRANSCRIPTION_OF_GENES_INVOLVED_IN_DIFFERENTIATION_OF_HSCS	76	0.600542	1.80735	2.48e-05	0.000608	0.000489	2456	tags=36%, list=15%, signal=30%	PSMB6/ADRM1/UBA52/PSMA7/PSMC5/RPS27A/PSMB3/PSMD7/PSMB1/PSMB4/PSMA4/PSMC4/ITCH/PSMB7/PSMB5/PSMA1/PSMA5/H2AC4/SEM1/H2BC11/H2AJ/H2AX/PSMC3/PSMA2/H2BC15/PSMD8/H3-3B	C2	ML_vs_MNL
REACTOME_KEAP1_NFE2L2_PATHWAY	108	0.542949	1.69413	2.62e-05	0.000639	0.000514	2742	tags=36%, list=17%, signal=30%	PRDX1/CSNK2B/PSMB6/ADRM1/UBA52/PSMA7/PSMC5/NFE2L2/RPS27A/PSMB3/RBX1/PSMD7/TALDO1/PSMB1/PSMB4/PSMA4/PSMC4/ATF4/PSMB7/PSMB5/PDGFA/SOD3/PSMA1/PSMA5/SEM1/NFKB1/TXN/PSMC3/BACH1/PSMA2/CDKN2A/PRKAA2/UFD1/IDH1/PSMD8/SKP1/PALB2/MAFK/PSMD3	C2	ML_vs_MNL
REACTOME_MITOCHONDRIAL_PROTEIN_IMPORT	63	0.612004	1.7981	2.79e-05	0.000676	0.000544	3788	tags=48%, list=23%, signal=37%	TOMM5/CHCHD10/CHCHD5/ATP5F1B/NDUFB8/CHCHD2/ATP5MC1/TIMM13/BCS1L/TIMM10/CYC1/TIMM9/TOMM6/DNAJC19/TOMM7/VDAC1/TIMM22/SLC25A6/MTX2/TOMM20/PAM16/GRPEL1/TOMM22/TIMM8B/TAFAZZIN/TIMM44/MTX1/CHCHD4/COX17/CMC2	C2	ML_vs_MNL
REACTOME_ABC_TRANSPORTER_DISORDERS	56	0.625544	1.81255	2.9e-05	0.000699	0.000562	1816	tags=39%, list=11%, signal=35%	PSMB6/ADRM1/UBA52/PSMA7/PSMC5/RPS27A/PSMB3/PSMD7/ERLEC1/PSMB1/PSMB4/PSMA4/PSMC4/PSMB7/PSMB5/PSMA1/PSMA5/SEM1/LMBRD1/PSMC3/PSMA2/DERL2	C2	ML_vs_MNL
REACTOME_REGULATION_OF_PTEN_STABILITY_AND_ACTIVITY	56	0.62198	1.80222	3.55e-05	0.000835	0.000671	1703	tags=38%, list=10%, signal=34%	CSNK2B/PSMB6/ADRM1/UBA52/PSMA7/PSMC5/RPS27A/PSMB3/PSMD7/PSMB1/PSMB4/PSMA4/PSMC4/PSMB7/STUB1/PSMB5/PSMA1/PSMA5/SEM1/PSMC3/PSMA2	C2	ML_vs_MNL
REACTOME_CLEC7A_DECTIN_1_SIGNALING	81	0.57589	1.74619	4.35e-05	0.001004	0.000807	1703	tags=27%, list=10%, signal=24%	PSMB6/ADRM1/UBA52/PSMA7/PSMC5/UBE2M/RPS27A/PSMB3/PSMD7/PSMB1/PSMB4/PSMA4/PSMC4/PSMB7/PSMB5/CALM1/PSMA1/PSMA5/SEM1/NFKB1/PSMC3/PSMA2	C2	ML_vs_MNL
REACTOME_INTRA_GOLGI_AND_RETROGRADE_GOLGI_TO_ER_TRAFFIC	177	0.490454	1.58599	4.64e-05	0.001067	0.000857	2106	tags=24%, list=13%, signal=21%	COPZ2/DCTN3/KDELR3/TUBA1B/ARF5/TUBB2A/KDELR1/VAMP3/KDELR2/ARF1/TUBB4B/USE1/DYNC1I2/DYNLL1/KIF18A/DCTN6/DCTN2/VPS51/TMED10/COPE/TMED9/STX10/KIF26A/TUBA1C/TMED3/RAB18/GOLIM4/COPA/DYNC1LI2/NAA38/SEC22B/TUBA4A/SCOC/COPB1/BICD1/ARFRP1/MAN2A2/COG3/TMED7/CAPZA1/BET1L/CAPZB/RAB1B	C2	ML_vs_MNL
REACTOME_FORMATION_OF_TC_NER_PRE_INCISION_COMPLEX	51	0.633403	1.80219	4.96e-05	0.001126	0.000905	3868	tags=51%, list=23%, signal=39%	POLR2E/POLR2K/POLR2G/POLR2J/UBA52/RPS27A/RBX1/PPIE/COPS6/GTF2H2/GTF2H5/COPS7A/XAB2/POLR2F/COPS2/COPS8/POLR2L/GTF2H3/CCNH/COPS4/ERCC2/POLR2I/TCEA1/CUL4B/COPS5/POLR2C	C2	ML_vs_MNL
REACTOME_HOST_INTERACTIONS_OF_HIV_FACTORS	113	0.536712	1.6827	5.26e-05	0.001181	0.000949	2742	tags=35%, list=17%, signal=29%	PSMB6/SLC25A5/PPIA/BANF1/ADRM1/UBA52/PSMA7/PSMC5/ARF1/RPS27A/PSMB3/RBX1/RANBP1/PSMD7/AP2S1/ELOB/PSMB1/PSMB4/PSMA4/PSMC4/PSMB7/PSMB5/PSMA1/PSMA5/RAC1/SEM1/NPM1/PSMC3/AP1M1/SLC25A6/PSMA2/AP1S1/RAN/AP2B1/PSMD8/SKP1/AP2M1/NDC1/PSMD3	C2	ML_vs_MNL
REACTOME_CROSS_PRESENTATION_OF_SOLUBLE_EXOGENOUS_ANTIGENS_ENDOSOMES	38	0.675002	1.83238	5.38e-05	0.001203	0.000967	1703	tags=45%, list=10%, signal=40%	PSMB6/ADRM1/PSMA7/PSMC5/PSMB3/PSMD7/PSMB1/PSMB4/PSMA4/PSMC4/PSMB7/PSMB5/PSMA1/PSMA5/SEM1/PSMC3/PSMA2	C2	ML_vs_MNL
REACTOME_TP53_REGULATES_METABOLIC_GENES	77	0.575476	1.73559	5.62e-05	0.001253	0.001007	2191	tags=36%, list=13%, signal=32%	COX4I1/PRDX1/LAMTOR2/COX8A/NDUFA4/COX6A1/COX7A2/LAMTOR4/PRDX5/CYCS/SCO2/COX6B1/PRDX2/RHEB/LAMTOR3/TXN/COX7A1/YWHAH/COX5B/COX7A2L/YWHAB/DDIT4/LAMTOR5/PRKAA2/LAMTOR1/TNRC6C/RRAGA/COX7B	C2	ML_vs_MNL
REACTOME_FORMATION_OF_PARAXIAL_MESODERM	52	0.617605	1.7644	8.08e-05	0.001732	0.001392	2742	tags=44%, list=17%, signal=37%	PSMB6/ADRM1/NOG/PSMA7/PSMC5/PSMB3/PSMD7/PSMB1/PSMB4/PSMA4/PSMC4/PSMB7/PSMB5/PSMA1/PSMA5/SEM1/PSMC3/PSMA2/HES7/SNW1/PSMD8/CTNNB1/PSMD3	C2	ML_vs_MNL
REACTOME_BETA_CATENIN_INDEPENDENT_WNT_SIGNALING	120	0.515557	1.61977	8.84e-05	0.001881	0.001512	2808	tags=34%, list=17%, signal=29%	PSMB6/ADRM1/UBA52/PSMA7/PSMC5/RPS27A/CLTB/PSMB3/PSMD7/AP2S1/PSMB1/FZD1/PSMB4/PSMA4/PFN1/FZD7/PSMC4/RAC3/PSMB7/PSMB5/CALM1/GNB2/PSMA1/PSMA5/RAC1/SEM1/GNG5/RHOA/CLTA/PSMC3/PRKG2/PSMA2/TNRC6C/AP2B1/GNG10/GNB4/PSMD8/AP2M1/CTNNB1/PSMD3/FZD4	C2	ML_vs_MNL
REACTOME_MAPK6_MAPK4_SIGNALING	73	0.572737	1.71269	9.4e-05	0.001993	0.001601	2846	tags=37%, list=17%, signal=31%	PSMB6/ADRM1/UBA52/PSMA7/PSMC5/MAPK4/RPS27A/PSMB3/PSMD7/PSMB1/PSMB4/PSMA4/PSMC4/MMP2/PSMB7/PSMB5/PSMA1/PSMA5/RAC1/SEM1/PSMC3/PSMA2/TNRC6C/PSMD8/SEPTIN7/PSMD3/CDC42EP5	C2	ML_vs_MNL
REACTOME_CYCLIN_A_CDK2_ASSOCIATED_EVENTS_AT_S_PHASE_ENTRY	71	0.585408	1.74844	0.000106	0.002202	0.001769	2383	tags=35%, list=14%, signal=30%	PSMB6/ADRM1/UBA52/PSMA7/PSMC5/RPS27A/PSMB3/PSMD7/PSMB1/PSMB4/CABLES1/PSMA4/PSMC4/PSMB7/PSMB5/PSMA1/CKS1B/PSMA5/SEM1/PSMC3/PSMA2/RB1/TFDP1/PSMD8/SKP1	C2	ML_vs_MNL
REACTOME_AUTOPHAGY	145	0.497487	1.58469	0.00011	0.002274	0.001827	2371	tags=29%, list=14%, signal=25%	GABARAP/GABARAPL2/TOMM5/CHMP2A/CSNK2B/LAMTOR2/PARK7/TUBA1B/TUBB2A/UBA52/RPS27A/TUBB4B/DYNC1I2/LAMTOR4/DYNLL1/RNASE1/TOMM6/FUNDC1/WDR45/EEF1A1/TUBA1C/TSG101/RHEB/LAMTOR3/VDAC3/VPS28/VDAC2/TOMM7/DYNC1LI2/TUBA4A/CHMP2B/VDAC1/MVB12A/LAMTOR5/PRKAA2/WDR45B/TOMM20/LAMTOR1/ATG12/RRAGA/OPTN/DYNC1LI1	C2	ML_vs_MNL
REACTOME_PROTEASOME_ASSEMBLY	50	0.607963	1.72468	0.000129	0.002623	0.002108	2305	tags=42%, list=14%, signal=36%	POMP/PSMB6/ADRM1/PSMA7/PSMC5/PSMB3/PSMD7/PSMB1/PSMD9/PSMB4/PSMA4/PSMC4/PSMB7/PSMB5/PSMA1/PSMA5/SEM1/PSMC3/PSMA2/PSMG2/PSMD8	C2	ML_vs_MNL
REACTOME_DNA_REPLICATION	141	0.503158	1.60361	0.000134	0.002721	0.002187	1828	tags=25%, list=11%, signal=22%	PSMB6/ANAPC11/ADRM1/SSBP1/UBA52/PSMA7/PSMC5/RPS27A/PSMB3/RBX1/PSMD7/POLD2/PSMB1/PSMB4/ANAPC16/PSMA4/PSMC4/ANAPC15/CDC26/PSMB7/PSMB5/PSMA1/PSMA5/H2AC4/SEM1/H2BC11/RPA3/ORC3/H2AJ/H2AX/PSMC3/CDC16/UBE2S/PSMA2/POLD4	C2	ML_vs_MNL
REACTOME_DOWNSTREAM_TCR_SIGNALING	74	0.563343	1.68813	0.000166	0.003254	0.002615	2383	tags=31%, list=14%, signal=27%	PSMB6/ADRM1/UBA52/PSMA7/PSMC5/RPS27A/PSMB3/PSMD7/PSMB1/PSMB4/PSMA4/PSMC4/PSMB7/PSMB5/PSMA1/PSMA5/SEM1/NFKB1/PSMC3/PSMA2/HLA-DQB1/PSMD8/SKP1	C2	ML_vs_MNL
REACTOME_SARS_COV_2_INFECTION	268	0.43729	1.44285	0.000178	0.003454	0.002776	3289	tags=31%, list=20%, signal=25%	GJA1/CHMP2A/SEC23A/RPS27L/SNRPD2/UBA52/CAV1/DAD1/SUMO1/RPS27A/OSTC/RPS13/RPS18/RPS14/RPS5/FAU/ZCRB1/RPS3A/ZDHHC20/TMEM258/ST6GALNAC4/RPS29/ANO2/RPS4X/GPC6/SDC3/RPS27/RPS7/RPS24/RPS9/OST4/RPS28/RPS6/PRMT1/SNRPE/RPS23/RPSA/GPC1/RPS21/RPS11/RPS15/TUFM/SNRPF/RPS25/ISG15/YWHAH/CHMP2B/YWHAB/SEC24B/ANO4/DDOST/SNRPB/DDX5/MGAT1/RPS19/RPS12/RPN2/MGAT4A/RPS16/RB1/GOLGA7/RPS26/RPS15A/SNRPG/SNRPD3/RPS10/RPS2/IRF7/NDC1/HLA-E/RPS8/ANO3/YWHAE/IKBKG/CHMP6/YWHAG/TAB3/PARP16/AKT1/RPS3/NUP107/STT3A/SNRPD1	C2	ML_vs_MNL
REACTOME_SIGNALING_BY_THE_B_CELL_RECEPTOR_BCR	87	0.5527	1.68436	0.000179	0.003461	0.002781	1933	tags=29%, list=12%, signal=25%	PSMB6/PPIA/ADRM1/UBA52/PSMA7/PSMC5/RPS27A/PSMB3/PSMD7/PSMB1/PSMB4/PSMA4/PSMC4/PSMB7/PSMB5/CALM1/HRAS/PSMA1/PSMA5/SEM1/NFKB1/PSMC3/PSMA2/FKBP1A/ORAI1	C2	ML_vs_MNL
REACTOME_NUCLEOTIDE_EXCISION_REPAIR	108	0.518967	1.6193	0.00019	0.003638	0.002923	3919	tags=43%, list=24%, signal=33%	POLR2E/POLR2K/POLR2G/POLR2J/UBA52/ACTB/SUMO1/RPS27A/RBX1/POLD2/PPIE/COPS6/GTF2H2/GTF2H5/SUMO2/COPS7A/INO80E/RPA3/PIAS1/XAB2/POLR2F/COPS2/UBE2V2/COPS8/ACTL6A/POLD4/CETN2/POLR2L/GTF2H3/SUMO3/POLD3/CCNH/COPS4/RAD23A/ERCC2/POLR2I/DDB2/YY1/RFC1/RUVBL1/TCEA1/CUL4B/COPS5/POLR2C/POLE4/ERCC4	C2	ML_vs_MNL
REACTOME_MHC_CLASS_II_ANTIGEN_PRESENTATION	99	0.536266	1.65598	0.000192	0.003649	0.002932	2493	tags=31%, list=15%, signal=27%	DCTN3/SEC23A/TUBA1B/TUBB2A/ARF1/CTSD/TUBB4B/AP2S1/DYNC1I2/DYNLL1/KIF18A/DCTN6/DCTN2/KIF26A/TUBA1C/CTSA/DYNC1LI2/ACTR1B/TUBA4A/CLTA/SEC24B/AP1M1/AP1S1/CAPZA1/HLA-DQB1/SEC31A/CAPZB/AP2B1/ACTR10/DYNC1LI1/AP2M1	C2	ML_vs_MNL
REACTOME_POST_CHAPERONIN_TUBULIN_FOLDING_PATHWAY	16	0.783378	1.8556	0.00023	0.004276	0.003436	1823	tags=56%, list=11%, signal=50%	ARL2/TBCB/TUBA1B/TUBB2A/TUBB4B/TBCA/TUBA1C/TUBA4A/TBCC	C2	ML_vs_MNL
REACTOME_FCERI_MEDIATED_NF_KB_ACTIVATION	62	0.589432	1.7292	0.000252	0.004627	0.003718	1703	tags=32%, list=10%, signal=29%	PSMB6/ADRM1/UBA52/PSMA7/PSMC5/RPS27A/PSMB3/PSMD7/PSMB1/PSMB4/PSMA4/PSMC4/PSMB7/PSMB5/PSMA1/PSMA5/SEM1/NFKB1/PSMC3/PSMA2	C2	ML_vs_MNL
REACTOME_DEGRADATION_OF_BETA_CATENIN_BY_THE_DESTRUCTION_COMPLEX	72	0.551531	1.64686	0.000288	0.005125	0.004118	2742	tags=36%, list=17%, signal=30%	PSMB6/ADRM1/UBA52/PSMA7/PSMC5/RPS27A/PSMB3/RBX1/PSMD7/PSMB1/PSMB4/PSMA4/PSMC4/PSMB7/PSMB5/PSMA1/PSMA5/SEM1/TLE5/PSMC3/PSMA2/ZRANB1/PSMD8/SKP1/CTNNB1/PSMD3	C2	ML_vs_MNL
REACTOME_HEDGEHOG_OFF_STATE	95	0.526712	1.61558	0.000324	0.005668	0.004555	1703	tags=27%, list=10%, signal=25%	PSMB6/TUBA1B/ADRM1/TUBB2A/UBA52/PSMA7/PSMC5/RPS27A/PSMB3/RBX1/TUBB4B/PSMD7/PSMB1/PSMB4/PSMA4/PSMC4/ITCH/PSMB7/PSMB5/TUBA1C/PSMA1/PSMA5/SEM1/TUBA4A/PSMC3/PSMA2	C2	ML_vs_MNL
REACTOME_IRON_UPTAKE_AND_TRANSPORT	50	0.593877	1.68472	0.000332	0.005779	0.004644	1352	tags=24%, list=8%, signal=22%	FTL/ATP6V0C/NEDD8/UBA52/ATP6V1F/RPS27A/FTH1/ATP6V0B/ATP6AP1/ATP6V0E1/ATP6V1G1/ATP6V1E1	C2	ML_vs_MNL
REACTOME_MTORC1_MEDIATED_SIGNALLING	24	0.703758	1.77153	0.000379	0.006392	0.005136	2152	tags=50%, list=13%, signal=44%	LAMTOR2/LAMTOR4/AKT1S1/RPS6/RHEB/LAMTOR3/EEF2K/YWHAB/LAMTOR5/FKBP1A/LAMTOR1/RRAGA	C2	ML_vs_MNL
REACTOME_HSP90_CHAPERONE_CYCLE_FOR_STEROID_HORMONE_RECEPTORS_SHR_IN_THE_PRESENCE_OF_LIGAND	47	0.612705	1.71529	0.000381	0.006413	0.005153	2371	tags=34%, list=14%, signal=29%	DCTN3/TUBA1B/TUBB2A/HSPA2/TUBB4B/DYNC1I2/DYNLL1/DCTN6/DCTN2/TUBA1C/DYNC1LI2/TUBA4A/CAPZA1/CAPZB/ACTR10/DYNC1LI1	C2	ML_vs_MNL
REACTOME_ANTIGEN_PROCESSING_UB_ATP_INDEPENDENT_PROTEASOMAL_DEGRADATION	19	0.736863	1.79722	0.000384	0.006439	0.005174	1703	tags=58%, list=10%, signal=52%	PSMB6/PSMA7/PSMB3/PSMB1/PSMB4/PSMA4/PSMB7/PSMB5/PSMA1/PSMA5/PSMA2	C2	ML_vs_MNL
REACTOME_PROTEIN_FOLDING	82	0.542519	1.64734	0.000404	0.00668	0.005368	2253	tags=34%, list=14%, signal=30%	ARL2/TBCB/PFDN1/CSNK2B/TUBA1B/PFDN5/TUBB2A/ACTB/TUBB4B/PFDN2/TBCA/KIFC3/PFDN4/GNB2/TUBA1C/FBXW7/FKBP9/CCT7/GNG5/FBXO6/CCT3/TUBA4A/FBXW5/PFDN6/TBCC/XRN2/GNG10/GNB4	C2	ML_vs_MNL
REACTOME_RRNA_MODIFICATION_IN_THE_NUCLEUS_AND_CYTOSOL	59	0.582554	1.69343	0.000434	0.00704	0.005657	4244	tags=44%, list=26%, signal=33%	NHP2/SNU13/TRMT112/RPS14/TSR3/NOP10/RPS7/WDR46/RPS9/RPS6/DDX49/RRP36/IMP3/RPS2/NAT10/UTP15/EMG1/UTP4/DHX37/DCAF13/FCF1/NOL11/NOC4L/DIMT1/PNO1/WDR75	C2	ML_vs_MNL
REACTOME_RESPONSE_TO_ELEVATED_PLATELET_CYTOSOLIC_CA2	103	0.514906	1.597	0.000433	0.00704	0.005657	2632	tags=33%, list=16%, signal=28%	CD9/PPIA/SOD1/FN1/TMSB4X/CALU/CD109/A2M/VEGFB/FAM3C/MANF/VCL/CFL1/PFN1/ACTN4/SPARC/CALM1/PDGFA/ISLR/CD63/ACTN1/CYB5R1/TUBA4A/ALDOA/TEX264/ITGB3/NHLRC2/TIMP3/IGF1/IGF2/GAS6/FLNA/ABCC4/SELP	C2	ML_vs_MNL
REACTOME_C_TYPE_LECTIN_RECEPTORS_CLRS	102	0.512593	1.58654	0.000465	0.007472	0.006004	1741	tags=24%, list=11%, signal=21%	PSMB6/ADRM1/UBA52/PSMA7/PSMC5/UBE2M/RPS27A/PSMB3/PSMD7/PSMB1/PSMB4/PSMA4/PSMC4/PSMB7/PSMB5/CALM1/HRAS/PSMA1/PSMA5/SEM1/NFKB1/PSMC3/PSMA2/ICAM3	C2	ML_vs_MNL
REACTOME_INTERLEUKIN_1_SIGNALING	94	0.523402	1.60295	0.000505	0.00804	0.00646	1703	tags=24%, list=10%, signal=22%	PSMB6/ADRM1/UBA52/PSMA7/PSMC5/RPS27A/PSMB3/RBX1/PSMD7/PSMB1/PSMB4/PSMA4/PSMC4/USP14/HMGB1/PSMB7/PSMB5/PSMA1/PSMA5/SEM1/NFKB1/PSMC3/PSMA2	C2	ML_vs_MNL
REACTOME_HEDGEHOG_ON_STATE	70	0.561944	1.67476	0.000538	0.008494	0.006825	1703	tags=31%, list=10%, signal=28%	PSMB6/ADRM1/UBA52/PSMA7/PSMC5/RPS27A/PSMB3/RBX1/PSMD7/PSMB1/PSMB4/PSMA4/PSMC4/ITCH/PSMB7/PSMB5/PSMA1/PSMA5/SEM1/GAS1/PSMC3/PSMA2	C2	ML_vs_MNL
REACTOME_EPH_EPHRIN_SIGNALING	86	0.536562	1.63166	0.000565	0.008861	0.007121	1686	tags=26%, list=10%, signal=23%	MYL6/ACTG1/APH1A/MYL12B/MYL12A/ACTB/ARPC2/CLTB/ARPC4/AP2S1/EPHA5/PSENEN/CFL1/MMP2/ARPC3/MYL9/HRAS/RAC1/NGEF/RHOA/CLTA/ARPC5	C2	ML_vs_MNL
REACTOME_COOPERATION_OF_PREFOLDIN_AND_TRIC_CCT_IN_ACTIN_AND_TUBULIN_FOLDING	26	0.702541	1.79005	0.000605	0.009359	0.007521	1728	tags=50%, list=10%, signal=45%	PFDN1/TUBA1B/PFDN5/TUBB2A/ACTB/TUBB4B/PFDN2/PFDN4/TUBA1C/CCT7/CCT3/TUBA4A/PFDN6	C2	ML_vs_MNL
REACTOME_COPII_MEDIATED_VESICLE_TRANSPORT	63	0.564264	1.65784	0.000612	0.009403	0.007556	4609	tags=48%, list=28%, signal=34%	SEC23A/CNIH3/TRAPPC2L/SEC22C/CTSZ/TMED10/TRAPPC6A/SEC22B/TRAPPC3/SEC24B/GOLGA2/SEC16B/TRAPPC4/CD59/TRAPPC5/SEC31A/RAB1B/SEC22A/TRAPPC1/LMAN2/SCFD1/NSF/CNIH1/TMED2/SEC31B/RAB1A/TRAPPC6B/TBC1D20/SEC13/YKT6	C2	ML_vs_MNL
REACTOME_VLDLR_INTERNALISATION_AND_DEGRADATION	16	0.762781	1.80681	0.000621	0.009506	0.007639	2493	tags=50%, list=15%, signal=42%	UBA52/RPS27A/AP2S1/NR1H2/VLDLR/CLTA/AP2B1/AP2M1	C2	ML_vs_MNL
REACTOME_SEPARATION_OF_SISTER_CHROMATIDS	154	0.469472	1.50346	0.000677	0.010178	0.008179	1703	tags=24%, list=10%, signal=22%	PSMB6/ANAPC11/TUBA1B/ADRM1/TUBB2A/UBA52/PSMA7/PSMC5/RPS27A/PSMB3/TUBB4B/PSMD7/DYNC1I2/PSMB1/DYNLL1/PSMB4/KIF18A/ANAPC16/PSMA4/PSMC4/ANAPC15/CDC26/RPS27/PSMB7/PSMB5/TUBA1C/PSMA1/PSMA5/SEM1/DYNC1LI2/BUB3/TUBA4A/NSL1/PSMC3/CDC16/UBE2S/PSMA2	C2	ML_vs_MNL
REACTOME_G2_M_CHECKPOINTS	124	0.49781	1.56739	0.000718	0.010693	0.008592	2315	tags=25%, list=14%, signal=22%	PSMB6/ADRM1/UBA52/PSMA7/PSMC5/RPS27A/PSMB3/PSMD7/PSMB1/PSMB4/PSMA4/PSMC4/PSMB7/PSMB5/PSMA1/PSMA5/SEM1/H2BC11/RPA3/ORC3/H2AX/YWHAH/PSMC3/YWHAB/BRIP1/PSMA2/UBE2V2/H2BC15/RNF168/PSMD8/BABAM1	C2	ML_vs_MNL
REACTOME_UNFOLDED_PROTEIN_RESPONSE_UPR	88	0.53459	1.62995	0.000724	0.010742	0.008632	3223	tags=34%, list=20%, signal=28%	KDELR3/NFYB/YIF1A/SSR1/EXOSC7/ATF4/PLA2G4B/CEBPB/MYDGF/EXTL2/DDIT3/SRPRB/EDEM1/DNAJC3/EXOSC4/SEC31A/EIF2S2/CREB3/CALR/SRPRA/EXOSC5/LMNA/ATF6B/SERP1/DIS3/PDIA5/SHC1/TPP1/CEBPG/SYVN1	C2	ML_vs_MNL
REACTOME_RHO_GTPASES_ACTIVATE_IQGAPS	22	0.713099	1.76481	0.000747	0.011052	0.008881	1467	tags=45%, list=9%, signal=41%	ACTG1/TUBA1B/TUBB2A/ACTB/TUBB4B/IQGAP1/CALM1/TUBA1C/RAC1/TUBA4A	C2	ML_vs_MNL
REACTOME_MITOCHONDRIAL_BIOGENESIS	93	0.518376	1.58728	0.000762	0.011231	0.009025	2394	tags=29%, list=15%, signal=25%	ATP5PF/ATP5F1B/SSBP1/ATP5PO/ATP5MG/ATP5MC1/ATP5MC3/ATP5F1C/MICOS13/ATP5F1D/ATP5ME/CYCS/MICOS10/CALM1/TFB2M/PPARGC1B/NR1D1/ATP5F1E/CRTC1/MEF2C/ATP5PD/ATP5MF/PRKAA2/MTX2/ATP5MK/SIRT5/ATP5MJ	C2	ML_vs_MNL
REACTOME_RHO_GTPASES_ACTIVATE_ROCKS	18	0.72714	1.7555	0.000832	0.012071	0.009699	1508	tags=39%, list=9%, signal=35%	RHOC/MYL6/RHOB/MYL12B/CFL1/MYL9/RHOA	C2	ML_vs_MNL
REACTOME_NR1H2_AND_NR1H3_MEDIATED_SIGNALING	37	-0.5207	-1.78432	0.000899	0.012819	0.010301	1382	tags=27%, list=8%, signal=25%	KDM4A/SREBF1/APOE/AGO2/NCOR2/ABCA1/KDM1A/KDM3A/NRIP1/AGO3	C2	ML_vs_MNL
REACTOME_TRANSCRIPTIONAL_REGULATION_BY_RUNX3	84	0.53325	1.61658	0.000929	0.013153	0.010569	1824	tags=31%, list=11%, signal=28%	SPP1/HES1/PSMB6/CCN2/ADRM1/UBA52/PSMA7/PSMC5/RPS27A/PSMB3/PSMD7/PSMB1/ZFHX3/PSMB4/PSMA4/ITGA4/PSMC4/PSMB7/PSMB5/PSMA1/PSMA5/SEM1/RUNX3/PSMC3/PSMA2/CDKN2A	C2	ML_vs_MNL
REACTOME_M_PHASE	336	0.40923	1.35972	0.000939	0.013261	0.010656	2753	tags=24%, list=17%, signal=21%	DCTN3/CHMP2A/CSNK2B/PSMB6/BANF1/ANAPC11/TUBA1B/ADRM1/EMD/TUBB2A/UBA52/PSMA7/PSMC5/MZT2B/SSNA1/SUMO1/RPS27A/PSMB3/TUBB4B/PSMD7/DYNC1I2/PSMB1/DYNLL1/PSMB4/KIF18A/ANAPC16/TUBB/PSMA4/DCTN2/PSMC4/RAB2A/ANAPC15/CDC26/RPS27/PSMB7/PSMB5/TUBA1C/PSMA1/PSMA5/H2AC4/SEM1/H2BC11/DYNC1LI2/BUB3/TUBG2/H2AJ/TUBA4A/H2AX/NSL1/CHMP2B/PSMC3/CDC16/UBE2S/PSMA2/IST1/GOLGA2/RAN/NME7/SIRT2/H2BC15/CETN2/HAUS7/RB1/RAB1B/MZT2A/MAD2L1/PSMD8/CNEP1R1/LMNA/SMC4/DYNC1LI1/SDCCAG8/NUDC/CDK5RAP2/H3-3B/TUBG1/NDC1/HAUS4/SPC24/MZT1/PSMD3/HAUS8	C2	ML_vs_MNL
REACTOME_INSULIN_RECEPTOR_RECYCLING	24	0.685317	1.72511	0.000953	0.013389	0.010759	1352	tags=33%, list=8%, signal=31%	ATP6V0C/ATP6V1F/CTSD/ATP6V0B/ATP6AP1/ATP6V0E1/ATP6V1G1/ATP6V1E1	C2	ML_vs_MNL
REACTOME_RHO_GTPASES_ACTIVATE_CIT	18	0.722764	1.74494	0.00099	0.013579	0.010911	1508	tags=39%, list=9%, signal=35%	RHOC/MYL6/RHOB/MYL12B/MYL9/RAC1/RHOA	C2	ML_vs_MNL
REACTOME_TNFR2_NON_CANONICAL_NF_KB_PATHWAY	72	0.533055	1.5917	0.000985	0.013579	0.010911	1703	tags=29%, list=10%, signal=26%	PSMB6/ADRM1/UBA52/PSMA7/PSMC5/UBE2M/RPS27A/PSMB3/PSMD7/PSMB1/TNFSF12/PSMB4/PSMA4/PSMC4/PSMB7/PSMB5/PSMA1/PSMA5/SEM1/PSMC3/PSMA2	C2	ML_vs_MNL
REACTOME_DETOXIFICATION_OF_REACTIVE_OXYGEN_SPECIES	28	0.664402	1.73179	0.001012	0.013771	0.011066	3959	tags=68%, list=24%, signal=52%	PRDX1/SOD1/GSTP1/PRDX5/PRDX3/CYCS/GPX1/SOD3/PRDX2/CYBA/GPX8/TXN/CCS/ATOX1/GPX3/ATP7A/TXN2/CAT/P4HB	C2	ML_vs_MNL
REACTOME_PINK1_PRKN_MEDIATED_MITOPHAGY	32	0.629606	1.6725	0.001061	0.014318	0.011506	2255	tags=34%, list=14%, signal=30%	TOMM5/UBA52/RPS27A/TOMM6/VDAC3/VDAC2/TOMM7/VDAC1/TOMM20/ATG12/OPTN	C2	ML_vs_MNL
REACTOME_SARS_COV_2_HOST_INTERACTIONS	175	0.450934	1.4565	0.00114	0.015032	0.012079	3193	tags=31%, list=19%, signal=26%	GJA1/SEC23A/RPS27L/SNRPD2/UBA52/CAV1/RPS27A/RPS13/RPS18/RPS14/RPS5/FAU/RPS3A/RPS29/RPS4X/RPS27/RPS7/RPS24/RPS9/RPS28/RPS6/SNRPE/RPS23/RPSA/RPS21/RPS11/RPS15/TUFM/SNRPF/RPS25/ISG15/YWHAH/YWHAB/SEC24B/SNRPB/RPS19/RPS12/RPS16/RPS26/RPS15A/SNRPG/SNRPD3/RPS10/RPS2/IRF7/NDC1/HLA-E/RPS8/YWHAE/IKBKG/YWHAG/TAB3/AKT1/RPS3/NUP107	C2	ML_vs_MNL
REACTOME_SARS_COV_INFECTIONS	371	0.403839	1.3472	0.001138	0.015032	0.012079	3193	tags=29%, list=19%, signal=24%	GJA1/CHMP2A/PPIA/PPIB/SEC23A/RPS27L/SNRPD2/UBA52/CAV1/NFE2L2/DAD1/SUMO1/RPS27A/OSTC/RBX1/RPS13/RPS18/RPS14/AP2S1/RPS5/FAU/ZCRB1/RPS3A/ZDHHC20/TMEM258/TUBB/ST6GALNAC4/ITGA4/RPS29/ITCH/ANO2/RPS4X/EEF1A1/GPC6/SDC3/RPS27/RPS7/RPS24/RPS9/OST4/RPS28/RPS6/PRMT1/SAP18/SAP30/SNRPE/RPS23/RPSA/NFKB1/GPC1/RPS21/FXYD1/RPS11/RPS15/IMPDH1/TUFM/SNRPF/RPS25/NPM1/ISG15/YWHAH/CHMP2B/YWHAB/SEC24B/ANO4/DDOST/HMG20B/SNRPB/DDX5/MGAT1/RPS19/FKBP1A/RPS12/RPN2/MGAT4A/RPS16/RB1/GOLGA7/RPS26/AP2B1/RPS15A/ATP1B1/IMPDH2/PPIH/SNRPG/AP2M1/SNRPD3/RPS10/RPS2/IRF7/NDC1/HLA-E/ITGB1/SIGMAR1/FXYD3/RPS8/ANO3/YWHAE/IKBKG/CHMP6/YWHAG/PPIG/MBD3/TAB3/PARP16/AKT1/RPS3/ATP1B3/NUP107	C2	ML_vs_MNL
REACTOME_CELLULAR_RESPONSE_TO_HYPOXIA	60	0.569819	1.6626	0.001146	0.015086	0.012122	1703	tags=38%, list=10%, signal=34%	PSMB6/ADRM1/UBA52/PSMA7/PSMC5/HIGD1A/RPS27A/PSMB3/RBX1/PSMD7/ELOB/PSMB1/PSMB4/PSMA4/PSMC4/PSMB7/PSMB5/PSMA1/PSMA5/AJUBA/SEM1/PSMC3/PSMA2	C2	ML_vs_MNL
REACTOME_INSERTION_OF_TAIL_ANCHORED_PROTEINS_INTO_THE_ENDOPLASMIC_RETICULUM_MEMBRANE	20	0.711356	1.7475	0.001195	0.015686	0.012605	1198	tags=35%, list=7%, signal=32%	SEC61B/EMD/SEC61G/VAMP2/CAMLG/GET3/UBE2J2	C2	ML_vs_MNL
REACTOME_SEMA4D_IN_SEMAPHORIN_SIGNALING	23	0.702694	1.7584	0.001209	0.015795	0.012692	1508	tags=39%, list=9%, signal=36%	RHOC/MYL6/RHOB/MYL12B/RND1/MYL9/RAC1/RRAS/RHOA	C2	ML_vs_MNL
REACTOME_SEMA4D_INDUCED_CELL_MIGRATION_AND_GROWTH_CONE_COLLAPSE	19	0.70707	1.72455	0.001452	0.01852	0.014882	1508	tags=37%, list=9%, signal=34%	RHOC/MYL6/RHOB/MYL12B/RND1/MYL9/RHOA	C2	ML_vs_MNL
REACTOME_COPI_INDEPENDENT_GOLGI_TO_ER_RETROGRADE_TRAFFIC	43	0.58655	1.62129	0.001632	0.020231	0.016257	2371	tags=40%, list=14%, signal=34%	DCTN3/TUBA1B/TUBB2A/TUBB4B/DYNC1I2/DYNLL1/DCTN6/DCTN2/TUBA1C/RAB18/DYNC1LI2/TUBA4A/BICD1/CAPZA1/CAPZB/ACTR10/DYNC1LI1	C2	ML_vs_MNL
REACTOME_TRANSFERRIN_ENDOCYTOSIS_AND_RECYCLING	25	0.667913	1.69112	0.001659	0.020436	0.016422	1352	tags=28%, list=8%, signal=26%	ATP6V0C/ATP6V1F/ATP6V0B/ATP6AP1/ATP6V0E1/ATP6V1G1/ATP6V1E1	C2	ML_vs_MNL
REACTOME_METABOLISM_OF_NUCLEOTIDES	83	0.509574	1.54717	0.001882	0.022418	0.018014	3204	tags=37%, list=19%, signal=30%	DUT/GUK1/NT5C/NME3/DGUOK/APRT/CMPK1/NME2/AK1/PAICS/DNPH1/NME1/NUDT5/ITPA/NME4/TK2/IMPDH1/TXN/NT5M/DCK/UCKL1/NUDT1/ADK/IMPDH2/DCTD/DCTPP1/AK5/UPP1/HPRT1/GMPS/ADPRM	C2	ML_vs_MNL
REACTOME_DUAL_INCISION_IN_TC_NER	63	0.542353	1.59346	0.001967	0.023113	0.018573	4307	tags=48%, list=26%, signal=35%	POLR2E/POLR2K/POLR2G/POLR2J/UBA52/RPS27A/RBX1/POLD2/PPIE/GTF2H2/GTF2H5/RPA3/XAB2/POLR2F/POLD4/POLR2L/GTF2H3/POLD3/CCNH/ERCC2/POLR2I/RFC1/TCEA1/CUL4B/POLR2C/POLE4/ERCC4/PCNA/RFC5/RPA2	C2	ML_vs_MNL
REACTOME_HIV_TRANSCRIPTION_INITIATION	45	0.569724	1.58525	0.001968	0.023113	0.018573	3188	tags=38%, list=19%, signal=31%	POLR2E/POLR2K/POLR2G/POLR2J/GTF2A1/GTF2H2/GTF2H5/TAF12/POLR2F/GTF2A2/POLR2L/GTF2H3/TAF10/TAF13/CCNH/ERCC2/POLR2I	C2	ML_vs_MNL
REACTOME_MITOPHAGY	39	0.605053	1.64963	0.001975	0.023131	0.018587	2255	tags=33%, list=14%, signal=29%	TOMM5/CSNK2B/UBA52/RPS27A/TOMM6/FUNDC1/VDAC3/VDAC2/TOMM7/VDAC1/TOMM20/ATG12/OPTN	C2	ML_vs_MNL
REACTOME_TRANSCRIPTIONAL_REGULATION_BY_NPAS4	30	-0.5556	-1.80081	0.00206	0.023615	0.018976	960	tags=23%, list=6%, signal=22%	ARNT2/AGO2/MAPK1/NAMPT/CREBBP/RET/AGO3	C2	ML_vs_MNL
REACTOME_MITOTIC_METAPHASE_AND_ANAPHASE	197	0.439236	1.42744	0.002083	0.023727	0.019066	2397	tags=25%, list=15%, signal=22%	CHMP2A/PSMB6/BANF1/ANAPC11/TUBA1B/ADRM1/EMD/TUBB2A/UBA52/PSMA7/PSMC5/SUMO1/RPS27A/PSMB3/TUBB4B/PSMD7/DYNC1I2/PSMB1/DYNLL1/PSMB4/KIF18A/ANAPC16/PSMA4/PSMC4/ANAPC15/CDC26/RPS27/PSMB7/PSMB5/TUBA1C/PSMA1/PSMA5/SEM1/DYNC1LI2/BUB3/TUBA4A/NSL1/CHMP2B/PSMC3/CDC16/UBE2S/PSMA2/IST1/RAN/SIRT2/MAD2L1/PSMD8/LMNA/DYNC1LI1/NUDC	C2	ML_vs_MNL
REACTOME_DISEASES_OF_METABOLISM	208	0.436882	1.42092	0.002081	0.023727	0.019066	4054	tags=40%, list=25%, signal=31%	ECHS1/LUM/THSD7B/PRELP/UBA52/BGN/RPS27A/ALG11/TALDO1/OMD/APRT/SLC35D1/SRD5A3/GPC6/SDC3/HEXB/MMADHC/SEMA5A/ADAMTS7/ALG14/NAGLU/SLC26A2/CTSA/GPC1/SPON2/THSD7A/ACY1/HGSNAT/LMBRD1/CD320/ACAT1/MCCC2/CYP1B1/MTR/DCXR/ADAMTS6/FDX2/GNE/DPM3/ARSB/PPP1R3C/GAA/IDH1/POMC/FMOD/ALG3/GALK1/IDS/ACAN/POMT1/C1GALT1C1/GALE/DPM2/ADAMTSL2/MMAB/CHST14/CSPG4/GALNT3/THBS2/HPRT1/KERA/ABCA3/GALM/PPM1K/BCKDHA/MPI/SGSH/ABCD4/NEU1/ADAMTS14/BCKDK/VCAN/ALG6/OGN/GALNT12/GLB1/ADAMTS17/ADAMTS12/CYP26B1/MUC1/PC/ADAMTS18/DCN/GPC3	C2	ML_vs_MNL
REACTOME_CIRCADIAN_CLOCK	110	0.483841	1.50964	0.002345	0.02581	0.02074	1703	tags=26%, list=10%, signal=24%	CSNK2B/PSMB6/ADRM1/UBA52/PSMA7/PSMC5/RPS27A/PSMB3/RBX1/PSMD7/BHLHE41/PSMB1/PSMB4/CRY2/PSMA4/PSMC4/PSMB7/PSMB5/PSMA1/PSMA5/SEM1/CREM/NR1D1/BHLHE40/PSMC3/CRTC1/PPP1CA/MEF2C/PSMA2	C2	ML_vs_MNL
REACTOME_AMINO_ACIDS_REGULATE_MTORC1	50	0.555827	1.57678	0.002523	0.027461	0.022066	2152	tags=28%, list=13%, signal=24%	ATP6V0C/LAMTOR2/FNIP2/ATP6V1F/LAMTOR4/ATP6V0B/ATP6V0E1/ATP6V1G1/RHEB/LAMTOR3/ATP6V1E1/LAMTOR5/LAMTOR1/RRAGA	C2	ML_vs_MNL
REACTOME_SIGNALING_BY_WNT	253	0.419207	1.37918	0.002535	0.027535	0.022126	2637	tags=26%, list=16%, signal=22%	CSNK2B/PSMB6/ADRM1/UBA52/PSMA7/PSMC5/CAV1/RPS27A/CLTB/PSMB3/RBX1/PSMD7/AP2S1/PSMB1/FZD1/PSMB4/PIP5K1B/PSMA4/PFN1/FZD7/PSMC4/LGR6/RAC3/VPS29/PSMB7/PSMB5/CALM1/LGR4/GNB2/PSMA1/PSMA5/SOX9/SFRP1/H2AC4/RAC1/SEM1/H2BC11/RUNX3/SOX2/TLE5/WNT3/GNG5/H2AJ/H2AX/RHOA/CLTA/PSMC3/PRKG2/PSMA2/ZRANB1/H2BC15/WIF1/TNRC6C/SFRP2/AP2B1/GNG10/GNB4/PSMD8/SKP1/XIAP/SOX4/H3-3B/AP2M1/PYGO2/CTNNB1/SOX6	C2	ML_vs_MNL
REACTOME_RNA_POLYMERASE_I_TRANSCRIPTION_TERMINATION	31	0.630957	1.67061	0.002623	0.028277	0.022722	3186	tags=35%, list=19%, signal=29%	POLR2E/POLR2K/GTF2H2/GTF2H5/POLR2F/POLR2L/POLR1H/GTF2H3/POLR1G/CCNH/ERCC2	C2	ML_vs_MNL
REACTOME_CDC42_GTPASE_CYCLE	139	-0.32468	-1.36117	0.002632	0.028323	0.022759	1952	tags=21%, list=12%, signal=19%	SNAP23/ARHGAP17/FNBP1/ARHGEF26/DOCK10/DOCK11/ARHGAP26/PLD1/PREX2/ARHGAP35/WASL/CDC42BPB/OPHN1/ARHGEF11/KCTD3/ARAP1/CDC42SE2/PLEKHG3/ARHGEF7/SYDE1/ARHGAP42/ARHGAP24/VAV2/LBR/RAB7A/PLEKHG2/WIPF3/PREX1/SRGAP1	C2	ML_vs_MNL
REACTOME_INTERCONVERSION_OF_NUCLEOTIDE_DI_AND_TRIPHOSPHATES	27	0.642824	1.66436	0.003051	0.031948	0.025672	2713	tags=44%, list=16%, signal=37%	DUT/GUK1/NME3/CMPK1/NME2/AK1/NME1/NME4/TXN/DCTD/DCTPP1/AK5	C2	ML_vs_MNL
REACTOME_ENDOSOMAL_SORTING_COMPLEX_REQUIRED_FOR_TRANSPORT_ESCRT	30	0.627651	1.64967	0.003102	0.032183	0.025861	1657	tags=33%, list=10%, signal=30%	CHMP2A/UBA52/RPS27A/SNF8/TSG101/VPS28/CHMP5/VPS25/CHMP2B/MVB12A	C2	ML_vs_MNL
REACTOME_AGGREPHAGY	33	0.619643	1.65646	0.003109	0.032202	0.025876	1467	tags=33%, list=9%, signal=30%	PARK7/TUBA1B/TUBB2A/UBA52/RPS27A/TUBB4B/DYNC1I2/DYNLL1/TUBA1C/DYNC1LI2/TUBA4A	C2	ML_vs_MNL
REACTOME_NRIF_SIGNALS_CELL_DEATH_FROM_THE_NUCLEUS	16	0.723209	1.71307	0.003152	0.032478	0.026098	523	tags=25%, list=3%, signal=24%	APH1A/UBA52/RPS27A/PSENEN	C2	ML_vs_MNL
REACTOME_G_PROTEIN_MEDIATED_EVENTS	50	-0.4346	-1.57148	0.003336	0.033953	0.027284	1043	tags=26%, list=6%, signal=24%	PLCB1/PRKACA/CAMK4/ADCY3/AHCYL1/PRKACB/PRKAR1B/ADCY7/MAPK1/CAMK2D/NBEA/GNA14/GNAI1	C2	ML_vs_MNL
REACTOME_SELECTIVE_AUTOPHAGY	79	0.506381	1.53487	0.00338	0.034296	0.027559	2371	tags=30%, list=14%, signal=26%	TOMM5/CSNK2B/PARK7/TUBA1B/TUBB2A/UBA52/RPS27A/TUBB4B/DYNC1I2/DYNLL1/TOMM6/FUNDC1/TUBA1C/VDAC3/VDAC2/TOMM7/DYNC1LI2/TUBA4A/VDAC1/PRKAA2/TOMM20/ATG12/OPTN/DYNC1LI1	C2	ML_vs_MNL
REACTOME_CHAPERONE_MEDIATED_AUTOPHAGY	19	0.692665	1.68942	0.003409	0.034329	0.027586	767	tags=26%, list=5%, signal=25%	PARK7/UBA52/RPS27A/RNASE1/EEF1A1	C2	ML_vs_MNL
REACTOME_RNA_POLYMERASE_I_PROMOTER_ESCAPE	56	0.547126	1.58533	0.003583	0.035588	0.028597	3186	tags=32%, list=19%, signal=26%	POLR2E/POLR2K/GTF2H2/GTF2H5/H2AC4/H2BC11/H2AJ/H2AX/POLR2F/H2BC15/CBX3/POLR2L/POLR1H/GTF2H3/H3-3B/POLR1G/CCNH/ERCC2	C2	ML_vs_MNL
REACTOME_TRANSLOCATION_OF_SLC2A4_GLUT4_TO_THE_PLASMA_MEMBRANE	61	0.53368	1.56299	0.003619	0.035879	0.028831	3113	tags=33%, list=19%, signal=27%	ACTG1/TUBA1B/TUBB2A/ACTB/VAMP2/TUBB4B/EXOC7/RAB13/CALM1/TUBA1C/RAC1/TUBA4A/YWHAH/YWHAB/PRKAA2/RAB4A/EXOC2/YWHAE/YWHAG/AKT1	C2	ML_vs_MNL
REACTOME_ROS_AND_RNS_PRODUCTION_IN_PHAGOCYTES	20	0.678475	1.66672	0.003627	0.03589	0.02884	1352	tags=35%, list=8%, signal=32%	ATP6V0C/ATP6V1F/ATP6V0B/ATP6V0E1/ATP6V1G1/CYBA/ATP6V1E1	C2	ML_vs_MNL
REACTOME_METABOLISM_OF_STEROID_HORMONES	22	0.668612	1.65471	0.003646	0.035898	0.028846	3404	tags=41%, list=21%, signal=33%	TSPO/AKR1B1/SRD5A3/FDX2/STS/POMC/HSD17B14/HSD17B11/STARD3NL	C2	ML_vs_MNL
REACTOME_APOPTOSIS	154	0.443336	1.41976	0.003742	0.036725	0.029511	2861	tags=29%, list=17%, signal=24%	PSMB6/ADRM1/UBA52/PSMA7/PSMC5/RPS27A/PSMB3/PSMD7/PSMB1/DYNLL1/PSMB4/PSMA4/C1QBP/PSMC4/CYCS/HMGB1/PSMB7/PSMB5/PSMA1/PSMA5/UNC5B/SEM1/HMGB2/YWHAH/BAD/PSMC3/YWHAB/BAX/PSMA2/CDKN2A/APIP/TFDP1/BBC3/PSMD8/LMNA/XIAP/OMA1/DCC/OPA1/CTNNB1/OCLN/TLR4/PSMD3/GSN/YWHAE	C2	ML_vs_MNL
REACTOME_ORGANELLE_BIOGENESIS_AND_MAINTENANCE	273	0.408219	1.34684	0.003779	0.036966	0.029704	3390	tags=25%, list=21%, signal=20%	DYNLRB1/DCTN3/ATP5PF/ARL3/TUBA1B/ATP5F1B/SSBP1/TUBB2A/ATP5PO/SSNA1/ATP5MG/ATP5MC1/ATP5MC3/TUBB4B/ATP5F1C/IFT20/EXOC7/DYNC1I2/DYNLL1/CYS1/MICOS13/TUBB/DCTN2/IFT27/ATP5F1D/ATP5ME/CYCS/MICOS10/PKD2/CALM1/TUBA1C/TFB2M/PPARGC1B/NPHP4/NR1D1/ATP5F1E/CCT3/TUBA4A/TTBK2/CRTC1/MEF2C/ATP5PD/ATP5MF/PRKAA2/MTX2/TMEM216/CETN2/HAUS7/ATP5MK/EXOC2/SIRT5/SDCCAG8/ATP5MJ/IFT25/CDK5RAP2/TUBG1/HAUS4/MKS1/HAUS8/YWHAE/DYNC2LI1/YWHAG/CCT8/ARF4/MTX1/ATP5MC2/MKKS/CEP63/TCTN3	C2	ML_vs_MNL
REACTOME_CELL_EXTRACELLULAR_MATRIX_INTERACTIONS	18	0.690532	1.66712	0.003802	0.037056	0.029777	2728	tags=50%, list=17%, signal=42%	ACTG1/ACTB/ARHGEF6/PARVB/ACTN1/LIMS1/ILK/FLNA/ITGB1	C2	ML_vs_MNL
REACTOME_TGF_BETA_RECEPTOR_SIGNALING_ACTIVATES_SMADS	46	0.573422	1.59488	0.003872	0.037471	0.03011	3161	tags=46%, list=19%, signal=37%	PMEPA1/TGFBR1/NEDD8/UBA52/UBE2M/RPS27A/STRAP/STUB1/UCHL5/SMAD7/PPP1CA/ITGB5/ITGB3/FKBP1A/LTBP2/BAMBI/PPP1CB/ITGB1/SMAD2/LTBP3/TGFBR3	C2	ML_vs_MNL
REACTOME_MTOR_SIGNALLING	41	0.580044	1.58944	0.004132	0.03916	0.031467	2152	tags=32%, list=13%, signal=28%	LAMTOR2/LAMTOR4/AKT1S1/RPS6/RHEB/LAMTOR3/EEF2K/YWHAB/LAMTOR5/FKBP1A/PRKAA2/LAMTOR1/RRAGA	C2	ML_vs_MNL
REACTOME_GLOBAL_GENOME_NUCLEOTIDE_EXCISION_REPAIR_GG_NER	84	0.501835	1.52134	0.004209	0.039631	0.031846	4307	tags=45%, list=26%, signal=34%	UBA52/ACTB/SUMO1/RPS27A/RBX1/POLD2/COPS6/GTF2H2/GTF2H5/SUMO2/COPS7A/INO80E/RPA3/PIAS1/COPS2/UBE2V2/COPS8/ACTL6A/POLD4/CETN2/GTF2H3/SUMO3/POLD3/CCNH/COPS4/RAD23A/ERCC2/DDB2/YY1/RFC1/RUVBL1/CUL4B/COPS5/POLE4/ERCC4/PCNA/RFC5/RPA2	C2	ML_vs_MNL
REACTOME_TRANSCRIPTION_COUPLED_NUCLEOTIDE_EXCISION_REPAIR_TC_NER	76	0.522203	1.57159	0.004332	0.040583	0.032611	4307	tags=47%, list=26%, signal=35%	POLR2E/POLR2K/POLR2G/POLR2J/UBA52/RPS27A/RBX1/POLD2/PPIE/COPS6/GTF2H2/GTF2H5/COPS7A/RPA3/XAB2/POLR2F/COPS2/COPS8/POLD4/POLR2L/GTF2H3/POLD3/CCNH/COPS4/ERCC2/POLR2I/RFC1/TCEA1/CUL4B/COPS5/POLR2C/POLE4/ERCC4/PCNA/RFC5/RPA2	C2	ML_vs_MNL
REACTOME_RECRUITMENT_OF_NUMA_TO_MITOTIC_CENTROSOMES	83	0.495767	1.50525	0.004362	0.040797	0.032783	3004	tags=30%, list=18%, signal=25%	DCTN3/TUBA1B/TUBB2A/MZT2B/SSNA1/TUBB4B/DYNC1I2/DYNLL1/TUBB/DCTN2/TUBA1C/TUBG2/TUBA4A/NME7/CETN2/HAUS7/MZT2A/SDCCAG8/CDK5RAP2/TUBG1/HAUS4/MZT1/HAUS8/YWHAE/YWHAG	C2	ML_vs_MNL
REACTOME_RNA_POLYMERASE_II_TRANSCRIPTION_TERMINATION	66	0.518242	1.53326	0.00452	0.041725	0.033529	3884	tags=42%, list=24%, signal=33%	U2AF1/SRSF9/RBM8A/THOC7/ALYREF/SNRPE/NUDT21/SRRM1/SRSF7/MAGOH/SNRPF/CPSF6/PABPN1/SRSF2/SNRPB/SRSF3/EIF4A3/LSM10/DHX38/SNRPG/SNRPD3/POLDIP3/SYMPK/DDX39B/CASC3/U2AF1L4/UPF3B/FIP1L1	C2	ML_vs_MNL
REACTOME_PERK_REGULATES_GENE_EXPRESSION	31	0.619747	1.64093	0.004629	0.042546	0.034189	3185	tags=32%, list=19%, signal=26%	NFYB/EXOSC7/ATF4/CEBPB/DDIT3/EXOSC4/EIF2S2/EXOSC5/DIS3/CEBPG	C2	ML_vs_MNL
REACTOME_S_PHASE	139	0.447983	1.4282	0.004716	0.043137	0.034663	4313	tags=40%, list=26%, signal=29%	PSMB6/ANAPC11/ADRM1/UBA52/PSMA7/PSMC5/RPS27A/PSMB3/RBX1/PSMD7/POLD2/PSMB1/PSMB4/CABLES1/ANAPC16/PSMA4/PSMC4/ANAPC15/CDC26/PSMB7/PSMB5/PSMA1/CKS1B/PSMA5/SEM1/RPA3/ORC3/PSMC3/CDC16/UBE2S/PSMA2/POLD4/RB1/TFDP1/PSMD8/SKP1/PSMD3/UBE2E1/POLD3/GINS1/CCNH/AKT1/PSMD12/ANAPC5/POLA2/RFC1/E2F4/POLE4/LIN54/CDC25B/PSMA3/PCNA/RFC5/RPA2/SMC1A	C2	ML_vs_MNL
REACTOME_TCF_DEPENDENT_SIGNALING_IN_RESPONSE_TO_WNT	172	0.432646	1.3947	0.004841	0.044072	0.035415	2808	tags=27%, list=17%, signal=23%	CSNK2B/PSMB6/ADRM1/UBA52/PSMA7/PSMC5/CAV1/RPS27A/PSMB3/RBX1/PSMD7/PSMB1/FZD1/PSMB4/PIP5K1B/PSMA4/PSMC4/LGR6/PSMB7/PSMB5/LGR4/PSMA1/PSMA5/SOX9/SFRP1/H2AC4/SEM1/H2BC11/RUNX3/SOX2/WNT3/H2AJ/H2AX/PSMC3/PSMA2/H2BC15/WIF1/SFRP2/PSMD8/XIAP/SOX4/H3-3B/PYGO2/CTNNB1/SOX6/PSMD3/FZD4	C2	ML_vs_MNL
REACTOME_BUDDING_AND_MATURATION_OF_HIV_VIRION	27	0.626408	1.62186	0.004916	0.044611	0.035847	1657	tags=33%, list=10%, signal=30%	CHMP2A/PPIA/UBA52/RPS27A/TSG101/VPS28/CHMP5/CHMP2B/MVB12A	C2	ML_vs_MNL
REACTOME_NPAS4_REGULATES_EXPRESSION_OF_TARGET_GENES	18	-0.59961	-1.71021	0.005259	0.047213	0.037938	960	tags=33%, list=6%, signal=31%	BDNF/ARNT2/MAPK1/NAMPT/CREBBP/RET	C2	ML_vs_MNL
REACTOME_SIGNALING_BY_TGFB_FAMILY_MEMBERS	143	0.443662	1.41402	0.005345	0.047609	0.038257	2943	tags=29%, list=18%, signal=24%	APH1A/PMEPA1/TGFBR1/DRAP1/NOG/NEDD8/UBA52/UBE2M/SKIL/RPS27A/PSENEN/STRAP/INHBB/TGIF1/STUB1/UCHL5/TIMP2/SMAD7/YBX1/RHOA/INHBA/MYCN/PPP1CA/COL1A2/MMP16/SMAD5/ITGB5/ITGB3/FKBP1A/LTBP2/FST/TNRC6C/TFDP1/SNW1/FSTL3/BMPR2/BAMBI/PPP1CB/ITGB1/SMAD2/JUNB/LTBP3	C2	ML_vs_MNL
REACTOME_TRAF6_MEDIATED_IRF7_ACTIVATION	16	-0.65765	-1.8203	0.005362	0.047694	0.038325	2148	tags=44%, list=13%, signal=38%	TRIM4/IKBKE/MAVS/TRAF2/IFIH1/CREBBP/TANK	C2	ML_vs_MNL
REACTOME_SIGNALING_BY_HEDGEHOG	128	0.446164	1.40999	0.006118	0.052397	0.042104	1816	tags=23%, list=11%, signal=20%	PSMB6/TUBA1B/ADRM1/TUBB2A/UBA52/PSMA7/PSMC5/RPS27A/PSMB3/RBX1/TUBB4B/PSMD7/ERLEC1/PSMB1/PSMB4/PSMA4/PSMC4/ITCH/PSMB7/PSMB5/TUBA1C/PSMA1/PSMA5/SEM1/TUBA4A/GAS1/PSMC3/PSMA2/DERL2	C2	ML_vs_MNL
REACTOME_GENE_AND_PROTEIN_EXPRESSION_BY_JAK_STAT_SIGNALING_AFTER_INTERLEUKIN_12_STIMULATION	32	0.586166	1.5571	0.006218	0.053182	0.042735	3239	tags=50%, list=20%, signal=40%	PPIA/SOD1/ARF1/TALDO1/CFL1/RAP1B/PITPNA/CNN2/SNRPA1/MIF/RPLP0/CAPZA1/AIP/BOLA2B/CDC42/ANXA2	C2	ML_vs_MNL
REACTOME_INTERLEUKIN_6_FAMILY_SIGNALING	20	-0.61201	-1.76753	0.006581	0.055464	0.044569	2562	tags=45%, list=16%, signal=38%	IL6ST/PTPN11/JAK1/IL6R/IL11RA/STAT3/OSMR/JAK2/LIFR	C2	ML_vs_MNL
REACTOME_MRNA_CAPPING	29	0.620445	1.62325	0.006603	0.055571	0.044655	3188	tags=45%, list=19%, signal=36%	POLR2E/POLR2K/POLR2G/POLR2J/GTF2H2/GTF2H5/POLR2F/POLR2L/GTF2H3/RNMT/CCNH/ERCC2/POLR2I	C2	ML_vs_MNL
REACTOME_REGULATION_OF_PLK1_ACTIVITY_AT_G2_M_TRANSITION	82	0.485211	1.47332	0.006673	0.055957	0.044965	3004	tags=28%, list=18%, signal=23%	DCTN3/UBA52/SSNA1/RPS27A/TUBB4B/DYNC1I2/DYNLL1/TUBB/DCTN2/AJUBA/TUBA4A/CETN2/HAUS7/OPTN/SKP1/SDCCAG8/CDK5RAP2/TUBG1/HAUS4/PPP1CB/HAUS8/YWHAE/YWHAG	C2	ML_vs_MNL
REACTOME_ENERGY_DEPENDENT_REGULATION_OF_MTOR_BY_LKB1_AMPK	29	0.619635	1.62113	0.006696	0.056022	0.045017	2152	tags=28%, list=13%, signal=24%	LAMTOR2/LAMTOR4/RHEB/LAMTOR3/LAMTOR5/PRKAA2/LAMTOR1/RRAGA	C2	ML_vs_MNL
REACTOME_INTEGRIN_CELL_SURFACE_INTERACTIONS	70	0.515195	1.53543	0.006917	0.057119	0.045899	2728	tags=36%, list=17%, signal=30%	LUM/SPP1/FN1/COL8A1/ITGA4/ITGA6/COMP/COL1A1/COL10A1/JAM2/COL4A6/COL1A2/COL8A2/ICAM3/ITGB5/ITGAE/ITGB3/ITGA2/COL16A1/ITGA11/KDR/CD47/BSG/ITGA9/ITGB1	C2	ML_vs_MNL
REACTOME_NR1H3_NR1H2_REGULATE_GENE_EXPRESSION_LINKED_TO_CHOLESTEROL_TRANSPORT_AND_EFFLUX	32	-0.50783	-1.69205	0.006981	0.057417	0.046138	1382	tags=25%, list=8%, signal=23%	KDM4A/APOE/AGO2/NCOR2/ABCA1/KDM1A/KDM3A/AGO3	C2	ML_vs_MNL
REACTOME_PIWI_INTERACTING_RNA_PIRNA_BIOGENESIS	20	0.654415	1.60762	0.007193	0.058738	0.0472	3188	tags=45%, list=19%, signal=36%	POLR2E/POLR2K/POLR2G/POLR2J/POLR2F/POLR2L/HENMT1/MOV10L1/POLR2I	C2	ML_vs_MNL
REACTOME_SEALING_OF_THE_NUCLEAR_ENVELOPE_NE_BY_ESCRT_III	22	0.650166	1.60906	0.007521	0.060232	0.048401	1722	tags=36%, list=10%, signal=33%	CHMP2A/TUBA1B/TUBB2A/TUBB4B/TUBA1C/TUBA4A/CHMP2B/IST1	C2	ML_vs_MNL
REACTOME_INTERLEUKIN_10_SIGNALING	24	-0.55894	-1.74347	0.007892	0.062678	0.050365	2377	tags=46%, list=14%, signal=39%	CCL5/ICAM1/IL18/JAK1/STAT3/IL10RA/CCL4/CXCL1/PTGS2/CCL19/CSF1	C2	ML_vs_MNL
REACTOME_BASIGIN_INTERACTIONS	20	0.650669	1.59841	0.007965	0.063001	0.050626	3173	tags=55%, list=19%, signal=44%	PPIA/CAV1/SLC7A8/ITGA6/SLC16A8/SLC7A5/ATP1B1/BSG/SLC3A2/ITGB1/ATP1B3	C2	ML_vs_MNL
REACTOME_INHIBITION_OF_DNA_RECOMBINATION_AT_TELOMERE	41	0.563624	1.54444	0.008126	0.0641	0.051509	4025	tags=41%, list=24%, signal=31%	POLR2E/POLR2K/POLR2G/POLR2J/H2AC4/H2BC11/H2AJ/H2AX/POLR2F/H2BC15/POLR2L/H3-3B/DAXX/POLR2I/POLR2C/H2AZ2/H2BC26	C2	ML_vs_MNL
REACTOME_MITOTIC_G1_PHASE_AND_G1_S_TRANSITION	126	0.457332	1.44337	0.008214	0.064619	0.051926	2523	tags=25%, list=15%, signal=22%	CDKN2D/PSMB6/ADRM1/UBA52/PSMA7/PSMC5/RPS27A/PSMB3/PSMD7/CDKN1C/PSMB1/PSMB4/CABLES1/PSMA4/PSMC4/PSMB7/PSMB5/PSMA1/CKS1B/PSMA5/SEM1/RPA3/ORC3/CDKN2C/PSMC3/PSMA2/CDKN2A/RB1/TFDP1/PSMD8/SKP1/PPP2R3B	C2	ML_vs_MNL
REACTOME_RECRUITMENT_OF_MITOTIC_CENTROSOME_PROTEINS_AND_COMPLEXES	77	0.488249	1.47252	0.008294	0.065071	0.052289	3004	tags=29%, list=18%, signal=23%	DCTN3/MZT2B/SSNA1/TUBB4B/DYNC1I2/DYNLL1/TUBB/DCTN2/TUBG2/TUBA4A/NME7/CETN2/HAUS7/MZT2A/SDCCAG8/CDK5RAP2/TUBG1/HAUS4/MZT1/HAUS8/YWHAE/YWHAG	C2	ML_vs_MNL
REACTOME_INTERLEUKIN_1_FAMILY_SIGNALING	119	0.45025	1.41139	0.0084	0.065639	0.052745	2383	tags=24%, list=14%, signal=20%	PSMB6/ADRM1/UBA52/PSMA7/PSMC5/RPS27A/PSMB3/RBX1/PSMD7/PSMB1/PSMB4/PSMA4/PSMC4/USP14/HMGB1/PSMB7/PSMB5/PSMA1/PSMA5/SEM1/NFKB1/SIGIRR/PSMC3/PSMA2/PTPN18/IL1RAP/PSMD8/SKP1	C2	ML_vs_MNL
REACTOME_TCR_SIGNALING	92	0.47991	1.46914	0.008805	0.068068	0.054697	2383	tags=25%, list=14%, signal=22%	PSMB6/ADRM1/UBA52/PSMA7/PSMC5/RPS27A/PSMB3/PSMD7/PSMB1/PSMB4/PSMA4/PSMC4/PSMB7/PSMB5/PSMA1/PSMA5/SEM1/NFKB1/PSMC3/PSMA2/HLA-DQB1/PSMD8/SKP1	C2	ML_vs_MNL
REACTOME_HDMS_DEMETHYLATE_HISTONES	32	-0.50075	-1.66845	0.008881	0.068378	0.054946	1382	tags=28%, list=8%, signal=26%	KDM4A/KDM5B/H4C3/KDM5C/KDM1A/KDM3A/KDM2A/KDM6A/KDM5A	C2	ML_vs_MNL
REACTOME_MAP2K_AND_MAPK_ACTIVATION	35	0.575189	1.55398	0.009158	0.070138	0.05636	1818	tags=34%, list=11%, signal=31%	ACTG1/LAMTOR2/FN1/ACTB/IQGAP1/PEBP1/VCL/HRAS/LAMTOR3/RAP1B/YWHAB/ITGB3	C2	ML_vs_MNL
REACTOME_TRANSCRIPTIONAL_REGULATION_BY_RUNX1	166	0.423074	1.36353	0.009584	0.072562	0.058308	3159	tags=29%, list=19%, signal=24%	CSNK2B/PSMB6/ADRM1/UBA52/PSMA7/PSMC5/SOCS4/RPS27A/PSMB3/DPY30/PSMD7/RUNX2/PSMB1/PSMB4/PSMA4/BMI1/PSMC4/ITCH/MYL9/PSMB7/NR4A3/PSMB5/PRMT1/PSMA1/PSMA5/H2AC4/SEM1/H2BC11/PBRM1/H2AJ/H2AX/PSMC3/PSMA2/ACTL6A/H2BC15/TNRC6C/PSMD8/GPAM/H3-3B/CBX8/OCLN/RING1/PSMD3/LGALS3/GATA2/CLDN5/CCNH/SMARCE1	C2	ML_vs_MNL
REACTOME_TOLL_LIKE_RECEPTOR_CASCADES	146	-0.28853	-1.24134	0.009918	0.07429	0.059697	2797	tags=29%, list=17%, signal=24%	TIFA/CUL1/MAP3K7/CHUK/BTRC/RPS6KA5/PTPN11/MYD88/IKBKB/MAPKAPK3/CASP8/IKBKE/UBE2D3/TICAM2/ELK1/TLR2/TLR3/TLR5/USP18/MAPK9/BTK/TRAF2/IRAK2/CTSS/PPP2CA/MAP2K4/MAP3K1/MAPK10/TNIP2/DNM2/PIK3R4/ALPK1/PPP2R1B/DNM1/TRAF3/MAP2K1/SARM1/MAPK1/PELI2/BIRC3/TANK/MAPKAPK2	C2	ML_vs_MNL
REACTOME_ATF4_ACTIVATES_GENES_IN_RESPONSE_TO_ENDOPLASMIC_RETICULUM_STRESS	26	0.631835	1.60989	0.010248	0.076075	0.061131	3185	tags=35%, list=19%, signal=28%	NFYB/EXOSC7/ATF4/CEBPB/DDIT3/EXOSC4/EXOSC5/DIS3/CEBPG	C2	ML_vs_MNL
REACTOME_SIGNALING_BY_HIPPO	20	-0.5914	-1.70798	0.010341	0.076371	0.061369	1339	tags=40%, list=8%, signal=37%	AMOTL2/DVL2/WWC1/YAP1/SAV1/TJP1/AMOTL1/STK3	C2	ML_vs_MNL
REACTOME_SMOOTH_MUSCLE_CONTRACTION	38	0.564748	1.53308	0.010545	0.077381	0.062181	4130	tags=53%, list=25%, signal=40%	MYL6/MYL12B/MYL12A/VCL/ANXA1/TPM2/MYL9/CALM1/TPM1/ACTA2/ITGB5/SORBS1/MYL11/MYL6B/TPM3/ANXA2/TPM4/SORBS3/MYH11/CALD1	C2	ML_vs_MNL
REACTOME_DISEASES_OF_CARBOHYDRATE_METABOLISM	27	0.603884	1.56354	0.011009	0.079311	0.063732	2299	tags=37%, list=14%, signal=32%	UBA52/RPS27A/TALDO1/NAGLU/HGSNAT/DCXR/ARSB/PPP1R3C/GAA/IDS	C2	ML_vs_MNL
REACTOME_DNA_DAMAGE_RECOGNITION_IN_GG_NER	38	0.560753	1.52223	0.011266	0.080784	0.064915	3842	tags=47%, list=23%, signal=36%	UBA52/ACTB/RPS27A/RBX1/COPS6/COPS7A/INO80E/COPS2/COPS8/ACTL6A/CETN2/COPS4/RAD23A/DDB2/YY1/RUVBL1/CUL4B/COPS5	C2	ML_vs_MNL
REACTOME_RESPIRATORY_SYNCYTIAL_VIRUS_RSV_GENOME_REPLICATION_TRANSCRIPTION_AND_TRANSLATION	17	0.674382	1.618	0.011364	0.081027	0.06511	3272	tags=47%, list=20%, signal=38%	CSNK2B/SPCS1/SPCS3/SEC11A/SPCS2/PPP1CA/PPP1CB/CSNK2A1	C2	ML_vs_MNL
REACTOME_RHO_GTPASES_ACTIVATE_PAKS	20	0.635004	1.55993	0.011352	0.081027	0.06511	3059	tags=45%, list=19%, signal=37%	MYL6/MYL12B/MYL9/CALM1/RAC1/CTTN/FLNA/PPP1CB/CDC42	C2	ML_vs_MNL
REACTOME_FORMATION_OF_THE_EARLY_ELONGATION_COMPLEX	33	0.584775	1.56325	0.011826	0.0835	0.067098	4124	tags=52%, list=25%, signal=39%	POLR2E/POLR2K/POLR2G/POLR2J/NELFE/GTF2H2/GTF2H5/POLR2F/POLR2L/GTF2H3/CCNH/ERCC2/POLR2I/SUPT4H1/POLR2C/NELFA/GTF2F1	C2	ML_vs_MNL
REACTOME_LATE_ENDOSOMAL_MICROAUTOPHAGY	31	0.582558	1.54246	0.012437	0.086031	0.069131	1657	tags=29%, list=10%, signal=26%	CHMP2A/PARK7/UBA52/RPS27A/RNASE1/TSG101/VPS28/CHMP2B/MVB12A	C2	ML_vs_MNL
REACTOME_PROGRAMMED_CELL_DEATH	182	0.40808	1.3197	0.012688	0.087248	0.070109	3004	tags=28%, list=18%, signal=23%	CHMP2A/PSMB6/ADRM1/UBA52/PSMA7/PSMC5/RPS27A/PSMB3/PSMD7/PSMB1/DYNLL1/PSMB4/PSMA4/C1QBP/PSMC4/ITCH/CYCS/HMGB1/PSMB7/STUB1/PSMB5/PSMA1/PSMA5/UNC5B/SEM1/HMGB2/YWHAH/BAD/CHMP2B/PSMC3/YWHAB/BAX/PSMA2/CDKN2A/APIP/TFDP1/BBC3/PSMD8/LMNA/XIAP/OMA1/DCC/OPA1/CTNNB1/OCLN/TLR4/PSMD3/GSN/YWHAE/CHMP6/YWHAG	C2	ML_vs_MNL
REACTOME_GENERATION_OF_SECOND_MESSENGER_MOLECULES	24	-0.54228	-1.69149	0.013048	0.089091	0.07159	3605	tags=50%, list=22%, signal=39%	HLA-DPA1/PLCG2/FYB1/CD101/HLA-DRB1/ENAH/HLA-DPB1/ITK/CD247/PLCG1/LCP2/EVL	C2	ML_vs_MNL
REACTOME_RORA_B_C_AND_NR1D1_REV_ERBA_REGULATE_GENE_EXPRESSION	25	-0.53183	-1.66486	0.013123	0.089393	0.071833	1265	tags=24%, list=8%, signal=22%	SREBF1/NCOA2/PPARA/NRIP1/NCOA6/CREBBP	C2	ML_vs_MNL
REACTOME_CARGO_CONCENTRATION_IN_THE_ER	27	0.598933	1.55072	0.013455	0.090388	0.072633	3608	tags=37%, list=22%, signal=29%	SEC23A/CNIH3/CTSZ/TMED10/SEC22B/SEC24B/CD59/LMAN2/CNIH1/TMED2	C2	ML_vs_MNL
REACTOME_RHO_GTPASES_ACTIVATE_PKNS	54	0.524352	1.51107	0.013402	0.090388	0.072633	3004	tags=33%, list=18%, signal=27%	RHOC/MYL6/RHOB/MYL12B/MYL9/H2AC4/RAC1/H2BC11/H2AJ/H2AX/YWHAH/RHOA/YWHAB/H2BC15/H3-3B/PPP1CB/YWHAE/YWHAG	C2	ML_vs_MNL
REACTOME_NETRIN_1_SIGNALING	35	-0.47283	-1.5972	0.013496	0.090546	0.07276	1673	tags=37%, list=10%, signal=33%	SIAH1/NEO1/RGMA/WASL/PLCG1/FYN/MYO10/PTK2/TRPC1/TRPC6/SLIT1/SLIT2/DSCAML1	C2	ML_vs_MNL
REACTOME_GAP_JUNCTION_ASSEMBLY	17	0.668972	1.60502	0.014724	0.096219	0.077318	1467	tags=35%, list=9%, signal=32%	GJA1/TUBA1B/TUBB2A/TUBB4B/TUBA1C/TUBA4A	C2	ML_vs_MNL
REACTOME_PTEN_REGULATION	123	0.449092	1.41395	0.015072	0.097616	0.078441	2742	tags=29%, list=17%, signal=25%	CSNK2B/LAMTOR2/PSMB6/ADRM1/UBA52/PSMA7/PSMC5/RPS27A/PSMB3/PSMD7/LAMTOR4/PSMB1/PSMB4/PSMA4/BMI1/PSMC4/PSMB7/STUB1/PSMB5/PSMA1/RHEB/PSMA5/LAMTOR3/SEM1/MAF1/PSMC3/PSMA2/LAMTOR5/LAMTOR1/TNRC6C/RRAGA/PSMD8/XIAP/CBX8/RING1/PSMD3	C2	ML_vs_MNL
REACTOME_CELL_CYCLE_CHECKPOINTS	232	0.396588	1.30194	0.015722	0.100695	0.080915	2879	tags=24%, list=17%, signal=20%	PSMB6/ANAPC11/ADRM1/UBA52/PSMA7/PSMC5/RPS27A/PSMB3/PSMD7/DYNC1I2/PSMB1/DYNLL1/PSMB4/KIF18A/ANAPC16/PSMA4/PSMC4/ANAPC15/CDC26/RPS27/PSMB7/PSMB5/PSMA1/PSMA5/SEM1/H2BC11/DYNC1LI2/BUB3/RPA3/ORC3/H2AX/YWHAH/NSL1/PSMC3/YWHAB/BRIP1/CDC16/UBE2S/PSMA2/UBE2V2/CDKN2A/H2BC15/MAD2L1/RNF168/PHF20/PSMD8/BABAM1/DYNC1LI1/NUDC/NSD2/PCBP4/SPC24/PSMD3/YWHAE/UBE2E1	C2	ML_vs_MNL
REACTOME_OPIOID_SIGNALLING	77	-0.35272	-1.38227	0.016164	0.102619	0.082461	1246	tags=16%, list=8%, signal=14%	GNB5/PPP2CA/PRKAR1B/ADCY7/PPP2R1B/MAPK1/GNG12/CAMK2D/NBEA/PDE4C/GNA14/GNAI1	C2	ML_vs_MNL
REACTOME_TELOMERE_MAINTENANCE	81	0.474517	1.43881	0.016762	0.105035	0.084402	4307	tags=40%, list=26%, signal=29%	POLR2E/NHP2/POLR2K/POLR2G/POLR2J/POLD2/NOP10/H2AC4/H2BC11/RPA3/H2AJ/H2AX/POLR2F/POLD4/CHTF18/H2BC15/POLR2L/H3-3B/DAXX/TEN1/POLD3/CHTF8/POLR2I/POLA2/RFC1/RUVBL1/POLR2C/H2AZ2/H2BC26/PCNA/RFC5/RPA2	C2	ML_vs_MNL
REACTOME_DEADENYLATION_DEPENDENT_MRNA_DECAY	56	0.504605	1.46212	0.018293	0.111488	0.089588	2841	tags=29%, list=17%, signal=24%	LSM5/LSM7/EXOSC7/LSM2/EIF4A1/LSM3/PAIP1/LSM6/NT5C3B/EXOSC4/EIF4A3/LSM1/EXOSC5/DIS3/PABPC1/CNOT7	C2	ML_vs_MNL
REACTOME_COMPLEX_III_ASSEMBLY	25	0.602378	1.52519	0.018701	0.113499	0.091204	4399	tags=52%, list=27%, signal=38%	UQCR11/BCS1L/CYC1/UQCRC2/UQCRH/UQCRQ/UQCRB/UQCR10/UQCC2/ISCU/UQCC5/UQCC1/NFS1	C2	ML_vs_MNL
REACTOME_ACTIVATION_OF_AMPK_DOWNSTREAM_OF_NMDARS	20	0.616533	1.51456	0.018919	0.114225	0.091787	1891	tags=35%, list=11%, signal=31%	TUBA1B/TUBB2A/TUBB4B/CALM1/TUBA1C/TUBA4A/PRKAA2	C2	ML_vs_MNL
REACTOME_MAPK1_MAPK3_SIGNALING	217	0.398815	1.30422	0.019216	0.115416	0.092744	1703	tags=20%, list=10%, signal=18%	ARL2/ACTG1/LAMTOR2/PSMB6/MRAS/ADRM1/FN1/UBA52/PSMA7/PSMC5/ACTB/RPS27A/PSMB3/RBX1/IQGAP1/PSMD7/PEBP1/PSMB1/VCL/PSMB4/PSMA4/PSMC4/PAQR3/PSMB7/PSMB5/CALM1/HRAS/PDGFA/PSMA1/NCAM1/PSMA5/LAMTOR3/RASA2/SEM1/KBTBD7/ANGPT1/RAP1B/RASA4/PSMC3/IRS2/YWHAB/PRKG2/DUSP4/PSMA2	C2	ML_vs_MNL
REACTOME_IRE1ALPHA_ACTIVATES_CHAPERONES	48	0.513993	1.44579	0.020817	0.121895	0.097951	3223	tags=35%, list=20%, signal=29%	KDELR3/YIF1A/SSR1/PLA2G4B/MYDGF/EXTL2/SRPRB/EDEM1/DNAJC3/SEC31A/SRPRA/LMNA/SERP1/PDIA5/SHC1/TPP1/SYVN1	C2	ML_vs_MNL
REACTOME_ABC_FAMILY_PROTEINS_MEDIATED_TRANSPORT	78	0.467988	1.41273	0.021575	0.124423	0.099981	1816	tags=28%, list=11%, signal=25%	PSMB6/ADRM1/UBA52/PSMA7/PSMC5/RPS27A/PSMB3/PSMD7/ERLEC1/PSMB1/PSMB4/PSMA4/ABCA2/PSMC4/PSMB7/PSMB5/PSMA1/PSMA5/SEM1/PSMC3/PSMA2/DERL2	C2	ML_vs_MNL
REACTOME_SIGNALING_BY_TGF_BETA_RECEPTOR_COMPLEX	90	0.464337	1.4162	0.022144	0.126819	0.101907	2943	tags=31%, list=18%, signal=26%	PMEPA1/TGFBR1/NEDD8/UBA52/UBE2M/SKIL/RPS27A/STRAP/TGIF1/STUB1/UCHL5/SMAD7/YBX1/RHOA/PPP1CA/COL1A2/ITGB5/ITGB3/FKBP1A/LTBP2/TFDP1/SNW1/BAMBI/PPP1CB/ITGB1/SMAD2/JUNB/LTBP3	C2	ML_vs_MNL
REACTOME_GAP_JUNCTION_TRAFFICKING_AND_REGULATION	30	0.573908	1.50841	0.022198	0.126875	0.101952	1546	tags=33%, list=9%, signal=30%	ACTG1/GJA1/TUBA1B/TUBB2A/ACTB/CLTB/TUBB4B/TUBA1C/TUBA4A/CLTA	C2	ML_vs_MNL
REACTOME_ESTROGEN_DEPENDENT_NUCLEAR_EVENTS_DOWNSTREAM_OF_ESR_MEMBRANE_SIGNALING	18	-0.53751	-1.5331	0.022451	0.127947	0.102813	1041	tags=56%, list=6%, signal=52%	CCND1/AKT3/FOXO3/BCL2/ELK1/CDKN1B/PTK2/AKT2/MAPK1/EGFR	C2	ML_vs_MNL
REACTOME_DISEASES_OF_GLYCOSYLATION	124	0.433814	1.36589	0.0226	0.128541	0.103291	4054	tags=40%, list=25%, signal=31%	LUM/THSD7B/PRELP/BGN/ALG11/OMD/SRD5A3/GPC6/SDC3/HEXB/SEMA5A/ADAMTS7/ALG14/SLC26A2/CTSA/GPC1/SPON2/THSD7A/ADAMTS6/GNE/DPM3/FMOD/ALG3/GALK1/ACAN/POMT1/C1GALT1C1/GALE/DPM2/ADAMTSL2/CHST14/CSPG4/GALNT3/THBS2/KERA/GALM/MPI/NEU1/ADAMTS14/VCAN/ALG6/OGN/GALNT12/GLB1/ADAMTS17/ADAMTS12/MUC1/ADAMTS18/DCN/GPC3	C2	ML_vs_MNL
REACTOME_EXPRESSION_OF_BMAL_ARNTL_CLOCK_AND_NPAS2	35	-0.44864	-1.51549	0.02292	0.130231	0.104649	711	tags=17%, list=4%, signal=16%	NCOA2/RAI1/PPARA/NRIP1/NCOA6/CREBBP	C2	ML_vs_MNL
REACTOME_NUCLEAR_SIGNALING_BY_ERBB4	27	0.575878	1.49103	0.024018	0.135143	0.108596	836	tags=19%, list=5%, signal=18%	APH1A/MXD4/PSENEN/STAT5A/SPARC	C2	ML_vs_MNL
REACTOME_SIGNALING_BY_NOTCH2	32	0.54902	1.45843	0.024748	0.138043	0.110927	1206	tags=19%, list=7%, signal=17%	APH1A/HES1/UBA52/RPS27A/PSENEN/MDK	C2	ML_vs_MNL
REACTOME_SIGNALING_BY_FGFR2_IIIA_TM	19	0.631527	1.5403	0.024892	0.138315	0.111145	2073	tags=32%, list=13%, signal=28%	POLR2E/POLR2K/POLR2G/POLR2J/POLR2F/POLR2L	C2	ML_vs_MNL
REACTOME_EXTRACELLULAR_MATRIX_ORGANIZATION	254	0.391195	1.28686	0.025381	0.140224	0.112679	2728	tags=28%, list=17%, signal=23%	ACTG1/LUM/SPP1/PPIB/FN1/PCOLCE/ACTB/BGN/CTSD/MFAP4/A2M/ELN/COL8A1/ASPN/SSPN/PCOLCE2/ITGA4/MFAP2/MMP2/COLGALT1/ITGA6/SPARC/COMP/SDC3/PDGFA/COL1A1/CD151/MMP3/NCAM1/TTR/TIMP2/SGCD/COL10A1/ADAM15/CAPNS1/JAM2/ACTA2/ACTN1/COL4A6/MFAP5/COL1A2/COL8A2/MMP16/ICAM3/MMP24/ITGB5/ITGAE/ITGB3/COL24A1/TRAPPC4/ITGA2/LTBP2/TNN/COL16A1/FMOD/PLOD2/FBLN2/MMP11/ITGA11/KDR/CAPN1/ACAN/CD47/COL11A1/BSG/HAPLN1/SGCA/ITGA9/SNTA1/ITGB1	C2	ML_vs_MNL
REACTOME_DAG_AND_IP3_SIGNALING	40	-0.42588	-1.47141	0.025767	0.141814	0.113956	2521	tags=28%, list=15%, signal=23%	PRKACA/CAMK4/ADCY3/AHCYL1/PRKACB/PLCG1/PRKAR1B/ADCY7/PRKCE/CAMK2D/NBEA	C2	ML_vs_MNL
REACTOME_CELL_CYCLE_MITOTIC	463	0.363032	1.21906	0.027027	0.14666	0.117851	3011	tags=23%, list=18%, signal=19%	CDKN2D/DCTN3/CHMP2A/CSNK2B/PSMB6/BANF1/ANAPC11/TUBA1B/ADRM1/EMD/TUBB2A/UBA52/PSMA7/PSMC5/MZT2B/SSNA1/SUMO1/RPS27A/PSMB3/RBX1/TUBB4B/PSMD7/POLD2/CDKN1C/DYNC1I2/PSMB1/DYNLL1/PSMB4/CABLES1/KIF18A/ANAPC16/TUBB/PSMA4/DCTN2/PSMC4/RAB2A/ANAPC15/CDC26/RPS27/PSMB7/PSMB5/TUBA1C/PSMA1/CKS1B/PSMA5/H2AC4/AJUBA/SEM1/H2BC11/DYNC1LI2/BUB3/RPA3/TUBG2/ORC3/CDKN2C/H2AJ/TUBA4A/H2AX/NSL1/CHMP2B/PSMC3/CDC16/UBE2S/PSMA2/IST1/GOLGA2/CDKN2A/POLD4/RAN/NME7/SIRT2/H2BC15/CETN2/HAUS7/RB1/TFDP1/RAB1B/MZT2A/MAD2L1/OPTN/PSMD8/CNEP1R1/LMNA/SMC4/DYNC1LI1/SKP1/SDCCAG8/NUDC/CDK5RAP2/H3-3B/PPP2R3B/TUBG1/NDC1/HAUS4/SPC24/PPP1CB/MZT1/PSMD3/HAUS8/YWHAE/UBE2E1/POLD3/CHMP6/YWHAG/GINS1	C2	ML_vs_MNL
REACTOME_FC_EPSILON_RECEPTOR_FCERI_SIGNALING	108	0.432439	1.34931	0.027056	0.146682	0.117868	1196	tags=19%, list=7%, signal=18%	PSMB6/ADRM1/UBA52/PSMA7/PSMC5/RPS27A/PSMB3/PSMD7/PSMB1/PSMB4/PSMA4/PSMC4/PSMB7/PSMB5/CALM1/HRAS/PSMA1/PSMA5/RAC1/SEM1/NFKB1	C2	ML_vs_MNL
REACTOME_TRANS_GOLGI_NETWORK_VESICLE_BUDDING	70	0.481233	1.43422	0.027943	0.150505	0.12094	2469	tags=24%, list=15%, signal=21%	FTL/CHMP2A/ARF1/VAMP2/CLTB/FTH1/BLOC1S4/CTSZ/NECAP1/BLOC1S1/CLTA/AP1M1/AP1S1/SNAPIN/TXNDC5/RAB5C/OCRL	C2	ML_vs_MNL
REACTOME_LYSOSOME_VESICLE_BIOGENESIS	33	0.553722	1.48023	0.028558	0.152681	0.122689	2070	tags=30%, list=13%, signal=27%	CHMP2A/ARF1/VAMP2/CLTB/CTSZ/BLOC1S1/CLTA/AP1M1/AP1S1/TXNDC5	C2	ML_vs_MNL
REACTOME_BMAL1_CLOCK_NPAS2_ACTIVATES_CIRCADIAN_EXPRESSION	25	-0.49612	-1.55309	0.028642	0.152703	0.122707	1754	tags=36%, list=11%, signal=32%	CARM1/BMAL2/SERPINE1/NCOA2/PPARA/NAMPT/NCOA6/CREBBP/NOCT	C2	ML_vs_MNL
REACTOME_REGULATION_OF_MITF_M_DEPENDENT_GENES_INVOLVED_IN_LYSOSOME_BIOGENESIS_AND_AUTOPHAGY	17	0.639492	1.53429	0.028798	0.153396	0.123263	1352	tags=35%, list=8%, signal=32%	ATP6V0C/ATP6V1F/ATP6V0B/ATP6V0E1/ATP6V1G1/ATP6V1E1	C2	ML_vs_MNL
REACTOME_SIGNALLING_TO_ERKS	32	-0.44393	-1.47914	0.031655	0.164081	0.13185	1391	tags=25%, list=8%, signal=23%	NTRK1/RALA/CRKL/MAP2K1/MAPK1/RAP1A/MAPK13/MAPKAPK2	C2	ML_vs_MNL
REACTOME_FGFR2_ALTERNATIVE_SPLICING	25	0.582247	1.47422	0.032383	0.166076	0.133453	2073	tags=28%, list=13%, signal=25%	POLR2E/POLR2K/POLR2G/POLR2J/HNRNPH1/POLR2F/POLR2L	C2	ML_vs_MNL
REACTOME_AZATHIOPRINE_ADME	16	0.638595	1.51265	0.033512	0.169759	0.136412	3538	tags=75%, list=21%, signal=59%	GUK1/NME2/SLC29A1/NME1/RAC1/IMPDH1/IMPDH2/ABCC4/HPRT1/GMPS/GSTM1/NUDT15	C2	ML_vs_MNL
REACTOME_FORMATION_OF_INCISION_COMPLEX_IN_GG_NER	43	0.522877	1.44529	0.03494	0.17394	0.139771	3919	tags=44%, list=24%, signal=34%	UBA52/SUMO1/RPS27A/RBX1/GTF2H2/GTF2H5/SUMO2/RPA3/PIAS1/UBE2V2/CETN2/GTF2H3/SUMO3/CCNH/RAD23A/ERCC2/DDB2/CUL4B/ERCC4	C2	ML_vs_MNL
REACTOME_GASTRULATION	84	0.452896	1.37298	0.034714	0.17394	0.139771	2850	tags=33%, list=17%, signal=28%	PSMB6/ADRM1/NOG/PSMA7/PSMC5/PSMB3/PSMD7/PSMB1/PSMB4/PSMA4/PSMC4/ZNF521/PSMB7/PSMB5/PSMA1/PSMA5/SEM1/SOX2/PSMC3/DLX5/PSMA2/HES7/SNW1/PSMD8/CTNNB1/OCLN/PSMD3/SMAD2	C2	ML_vs_MNL
REACTOME_RHO_GTPASE_EFFECTORS	246	0.383676	1.26047	0.034623	0.17394	0.139771	2861	tags=23%, list=17%, signal=19%	RHOC/MYL6/ACTG1/RHOB/TUBA1B/MYL12B/TUBB2A/ACTB/ARPC2/ARPC4/TUBB4B/IQGAP1/DYNC1I2/DYNLL1/CFL1/KIF18A/PFN1/ARPC3/BRK1/RHPN1/PIN1/TAX1BP3/RPS27/MYL9/CALM1/TUBA1C/H2AC4/RAC1/H2BC11/CYBA/DYNC1LI2/BUB3/H2AJ/TUBA4A/H2AX/YWHAH/RHOA/NSL1/YWHAB/ARPC5/CTTN/DIAPH1/H2BC15/MAD2L1/SRF/DYNC1LI1/NUDC/H3-3B/FLNA/CTNNB1/SPC24/PPP1CB/ITGB1/RHPN2/NCKIPSD/YWHAE	C2	ML_vs_MNL
REACTOME_RECYCLING_PATHWAY_OF_L1	37	0.539126	1.45966	0.035194	0.174464	0.140193	2609	tags=38%, list=16%, signal=32%	ACTG1/TUBA1B/TUBB2A/ACTB/TUBB4B/AP2S1/EZR/TUBA1C/TUBA4A/CLTA/RDX/AP2B1/AP2M1/RPS6KA6	C2	ML_vs_MNL
REACTOME_SIGNALING_BY_ERBB4	47	0.507951	1.42203	0.035545	0.175752	0.141228	893	tags=19%, list=5%, signal=18%	APH1A/UBA52/MXD4/RPS27A/PSENEN/STAT5A/ITCH/SPARC/HRAS	C2	ML_vs_MNL
REACTOME_CELL_SURFACE_INTERACTIONS_AT_THE_VASCULAR_WALL	82	0.451526	1.37104	0.035635	0.175803	0.141269	3173	tags=38%, list=19%, signal=31%	PPIA/FN1/CAV1/SLC7A8/CD99/ITGA4/ITGA6/SDC3/HRAS/COL1A1/GPC1/JAM2/ANGPT1/COL1A2/SLC16A8/ITGB3/MIF/TSPAN7/EPCAM/GAS6/SLC7A5/ATP1B1/GYPC/CD47/BSG/SLC3A2/SELP/ITGB1/PICK1/SHC1/ATP1B3	C2	ML_vs_MNL
REACTOME_TRANSPORT_OF_VITAMINS_NUCLEOSIDES_AND_RELATED_MOLECULES	29	0.557885	1.45958	0.03598	0.176248	0.141626	1677	tags=28%, list=10%, signal=25%	ARL2/SLC25A5/ARL2BP/SLC35D1/SLC29A1/SLC35A1/SLC35B2/SLC25A6	C2	ML_vs_MNL
REACTOME_GOLGI_ASSOCIATED_VESICLE_BIOGENESIS	55	0.484919	1.40202	0.036131	0.176686	0.141978	2469	tags=25%, list=15%, signal=22%	FTL/ARF1/VAMP2/FTH1/BLOC1S4/NECAP1/BLOC1S1/CLTA/AP1M1/AP1S1/SNAPIN/TXNDC5/RAB5C/OCRL	C2	ML_vs_MNL
REACTOME_ABORTIVE_ELONGATION_OF_HIV_1_TRANSCRIPT_IN_THE_ABSENCE_OF_TAT	23	0.586428	1.46746	0.036364	0.176961	0.142199	313	tags=22%, list=2%, signal=21%	POLR2E/POLR2K/POLR2G/POLR2J/NELFE	C2	ML_vs_MNL
REACTOME_APC_C_CDC20_MEDIATED_DEGRADATION_OF_CYCLIN_B	23	0.58432	1.46219	0.036364	0.176961	0.142199	1639	tags=35%, list=10%, signal=31%	ANAPC11/UBA52/RPS27A/ANAPC16/ANAPC15/CDC26/CDC16/UBE2S	C2	ML_vs_MNL
REACTOME_REGULATION_OF_MECP2_EXPRESSION_AND_ACTIVITY	29	-0.46102	-1.47008	0.037788	0.179484	0.144226	2656	tags=38%, list=16%, signal=32%	HDAC1/PRKACA/CAMK4/TNRC6B/HIPK2/HTT/AGO2/NCOR2/LBR/CAMK2D/AGO3	C2	ML_vs_MNL
REACTOME_CLATHRIN_MEDIATED_ENDOCYTOSIS	127	0.413937	1.30762	0.038257	0.180922	0.145382	1783	tags=18%, list=11%, signal=16%	ACTG1/ARF6/NEDD8/UBA52/VAMP3/ACTB/ARPC2/RPS27A/VAMP2/CLTB/SGIP1/ARPC4/AP2S1/COPS6/ARPC3/COPS7A/NECAP1/CLTA/COPS2/ARPC5/SNX18/COPS8/CTTN	C2	ML_vs_MNL
REACTOME_DNA_REPAIR	294	0.377697	1.24889	0.038423	0.18131	0.145694	3931	tags=28%, list=24%, signal=22%	POLR2E/POLR2K/POLR2G/CENPX/POLR2J/UBA52/ACTB/SUMO1/RPS27A/RBX1/MPG/FAAP100/POLD2/PPIE/COPS6/GTF2H2/GTF2H5/SUMO2/COPS7A/MAD2L2/H2AC4/INO80E/SEM1/H2BC11/RPA3/DCLRE1A/NTHL1/H2AJ/ISG15/H2AX/UBXN1/PIAS1/XAB2/POLR2F/BRIP1/COPS2/UBE2V2/UBE2B/REV1/COPS8/ACTL6A/POLD4/H2BC15/CETN2/POLR2L/UFD1/RNF168/APBB1/BABAM1/GTF2H3/PPP4C/UBE2T/PALB2/NSD2/TDG/RAD51/SUMO3/UNG/MUS81/POLD3/CCNH/COPS4/RAD23A/ERCC2/POLR2I/EME2/UBE2L6/DDB2/YY1/MLH1/RFC1/BAP1/EYA3/RUVBL1/TCEA1/CUL4B/COPS5/POLR2C/POLE4/H2AZ2/ERCC4/POLM	C2	ML_vs_MNL
REACTOME_CHROMOSOME_MAINTENANCE	105	0.429433	1.33577	0.038961	0.182956	0.147017	5292	tags=42%, list=32%, signal=29%	POLR2E/NHP2/POLR2K/POLR2G/CENPX/POLR2J/POLD2/NOP10/H2AC4/H2BC11/RPA3/NPM1/H2AJ/H2AX/POLR2F/POLD4/CHTF18/H2BC15/POLR2L/H3-3B/DAXX/TEN1/POLD3/CHTF8/POLR2I/POLA2/RFC1/RUVBL1/POLR2C/H2AZ2/H2BC26/PCNA/RFC5/RPA2/RSF1/CENPU/CENPI/POT1/H4C1/DNA2/ITGB3BP/PRIM1/CDK2/DSCC1	C2	ML_vs_MNL
REACTOME_CO_INHIBITION_BY_CTLA4	17	-0.57077	-1.60589	0.039387	0.184034	0.147883	3178	tags=59%, list=19%, signal=48%	AKT3/LYN/PPP2CB/PTPN11/PPP2R5E/FYN/PPP2CA/AKT2/PPP2R1B/YES1	C2	ML_vs_MNL
REACTOME_UB_SPECIFIC_PROCESSING_PROTEASES	161	0.404735	1.30003	0.039707	0.184034	0.147883	3780	tags=32%, list=23%, signal=25%	PSMB6/TGFBR1/ADRM1/UBA52/PSMA7/PSMC5/RPS27A/PSMB3/PSMD7/PSMB1/PSMB4/PSMA4/PSMC4/USP14/PSMB7/PSMB5/PSMA1/PSMA5/VDAC3/H2AC4/SEM1/H2BC11/VDAC2/SMAD7/VDAC1/PSMC3/PSMA2/H2BC15/TOMM20/UFD1/OTUB1/H2AC12/USP37/PSMD8/TAF10/PSMD3/SMAD2/IKBKG/RCE1/FKBP8/USP25/DDB2/PSMD12/MDM4/TADA3/PTRH2/USP16/H2AC21/SMAD1/RUVBL1/SIAH2	C2	ML_vs_MNL
REACTOME_NEGATIVE_EPIGENETIC_REGULATION_OF_RRNA_EXPRESSION	73	0.458502	1.37109	0.04077	0.18646	0.149833	4025	tags=32%, list=24%, signal=24%	POLR2E/POLR2K/GTF2H2/GTF2H5/SAP18/SAP30/H2AC4/H2BC11/H2AJ/H2AX/POLR2F/H2BC15/POLR2L/POLR1H/GTF2H3/H3-3B/POLR1G/CCNH/ERCC2/SIN3B/H2AZ2/MBD2/H2BC26	C2	ML_vs_MNL
REACTOME_ASSEMBLY_OF_THE_HIV_VIRION	16	0.628362	1.48841	0.041555	0.188265	0.151283	1657	tags=38%, list=10%, signal=34%	PPIA/UBA52/RPS27A/TSG101/VPS28/MVB12A	C2	ML_vs_MNL
REACTOME_SEMAPHORIN_INTERACTIONS	59	0.475665	1.38271	0.041522	0.188265	0.151283	1508	tags=22%, list=9%, signal=20%	RHOC/MYL6/RHOB/MYL12B/RND1/PLXNC1/CFL1/MYL9/DPYSL3/SEMA5A/RAC1/RRAS/RHOA	C2	ML_vs_MNL
REACTOME_TRANSCRIPTION_OF_THE_HIV_GENOME	67	0.463388	1.37563	0.042093	0.189974	0.152656	3929	tags=36%, list=24%, signal=27%	POLR2E/POLR2K/POLR2G/POLR2J/GTF2A1/NELFE/ELOB/GTF2H2/GTF2H5/TAF12/POLR2F/GTF2A2/POLR2L/GTF2H3/TAF10/RNMT/TAF13/CCNH/ERCC2/POLR2I/SUPT4H1/TCEA1/POLR2C/NELFA	C2	ML_vs_MNL
REACTOME_DOWNREGULATION_OF_TGF_BETA_RECEPTOR_SIGNALING	26	0.561298	1.43017	0.042254	0.190323	0.152937	2850	tags=46%, list=17%, signal=38%	PMEPA1/TGFBR1/UBA52/RPS27A/STRAP/STUB1/UCHL5/SMAD7/PPP1CA/BAMBI/PPP1CB/SMAD2	C2	ML_vs_MNL
REACTOME_SIGNALING_BY_NOTCH	183	0.393458	1.27308	0.042575	0.191217	0.153655	2456	tags=22%, list=15%, signal=19%	APH1A/HES1/PSMB6/ADRM1/UBA52/PSMA7/PSMC5/RPS27A/PSMB3/RBX1/PSMD7/PSMB1/RFNG/PSMB4/PSENEN/PSMA4/PSMC4/ITCH/PSMB7/PSMB5/PSMA1/PSMA5/H2AC4/FBXW7/SEM1/H2BC11/MDK/ACTA2/H2AJ/H2AX/YBX1/PSMC3/PSMA2/H2BC15/TNRC6C/TFDP1/SNW1/PSMD8/SKP1/NOTCH2NLB/H3-3B	C2	ML_vs_MNL
REACTOME_FGFR2_MUTANT_RECEPTOR_ACTIVATION	23	0.597953	1.4963	0.043561	0.193787	0.15572	4552	tags=52%, list=28%, signal=38%	POLR2E/POLR2K/POLR2G/POLR2J/POLR2F/POLR2L/FGF7/POLR2I/POLR2C/GTF2F1/FGF9/GTF2F2	C2	ML_vs_MNL
REACTOME_PLATELET_ACTIVATION_SIGNALING_AND_AGGREGATION	200	0.388708	1.26381	0.043388	0.193787	0.15572	3717	tags=34%, list=23%, signal=27%	CD9/RHOB/PPIA/SOD1/FN1/TMSB4X/CALU/CD109/GNAI2/A2M/MGLL/VEGFB/FAM3C/MANF/VCL/CFL1/DGKH/PFN1/ACTN4/SPARC/CALM1/PDGFA/COL1A1/GNB2/RAC1/ISLR/CD63/ACTN1/RAP1B/GNG5/CYB5R1/TBXA2R/TUBA4A/RHOA/ALDOA/COL1A2/TEX264/ITGB3/NHLRC2/TIMP3/IGF1/IGF2/GNG10/GNB4/GAS6/F2R/DGKI/BCAR1/FLNA/ABCC4/SELP/TRPC3/DGKA/CDC42/SHC1/AKT1/GNG11/CRK/APP/ENDOD1/ANXA5/FERMT3/CD36/RASGRP2/P2RY1/TAGLN2/SERPING1/QSOX1	C2	ML_vs_MNL
REACTOME_MAPK_FAMILY_SIGNALING_CASCADES	253	0.376199	1.23768	0.043611	0.193787	0.15572	1703	tags=19%, list=10%, signal=17%	ARL2/ACTG1/LAMTOR2/PSMB6/MRAS/ADRM1/FN1/UBA52/PSMA7/PSMC5/MAPK4/ACTB/RPS27A/PSMB3/RBX1/IQGAP1/PSMD7/PEBP1/PSMB1/VCL/PSMB4/PSMA4/PSMC4/PAQR3/MMP2/PSMB7/PSMB5/CALM1/HRAS/PDGFA/PSMA1/NCAM1/PSMA5/LAMTOR3/RASA2/RAC1/SEM1/KBTBD7/ANGPT1/RAP1B/RASA4/PSMC3/IRS2/YWHAB/PRKG2/DUSP4/PSMA2	C2	ML_vs_MNL
REACTOME_HIV_LIFE_CYCLE	143	0.407132	1.29759	0.044025	0.195031	0.15672	5286	tags=44%, list=32%, signal=30%	POLR2E/CHMP2A/PPIA/BANF1/POLR2K/POLR2G/POLR2J/GTF2A1/UBA52/NELFE/RPS27A/RANBP1/ELOB/GTF2H2/GTF2H5/TSG101/TAF12/VPS28/CHMP5/CHMP2B/POLR2F/MVB12A/RAN/GTF2A2/POLR2L/GTF2H3/TAF10/RNMT/NDC1/TAF13/CHMP6/NMT2/CCNH/ERCC2/POLR2I/NUP107/SEH1L/SUPT4H1/NUP58/TCEA1/POLR2C/NELFA/VPS37B/GTF2F1/CHMP3/XPO1/NUP85/GTF2F2/SEC13/CHMP4A/NUP43/TAF9/XRCC6/ELOC/UBC/XRCC4/AAAS/TAF3/CCNK/CXCR4/LIG4/NUP98/NUP35	C2	ML_vs_MNL
REACTOME_APC_CDC20_MEDIATED_DEGRADATION_OF_NEK2A	24	0.570583	1.43629	0.044444	0.196438	0.15785	2151	tags=42%, list=13%, signal=36%	ANAPC11/UBA52/RPS27A/ANAPC16/ANAPC15/CDC26/BUB3/CDC16/UBE2S/MAD2L1	C2	ML_vs_MNL
REACTOME_FORMATION_OF_TUBULIN_FOLDING_INTERMEDIATES_BY_CCT_TRIC	19	0.59138	1.44238	0.045033	0.198131	0.15921	1467	tags=37%, list=9%, signal=34%	TUBA1B/TUBB2A/TUBB4B/TUBA1C/CCT7/CCT3/TUBA4A	C2	ML_vs_MNL
REACTOME_SIGNALING_BY_FGFR_IN_DISEASE	53	0.481213	1.38029	0.045828	0.200413	0.161044	4666	tags=42%, list=28%, signal=30%	POLR2E/POLR2K/LRRFIP1/POLR2G/POLR2J/STAT5A/HRAS/CPSF6/POLR2F/POLR2L/ZMYM2/GAB2/FGF7/POLR2I/FGFR1OP2/KRAS/POLR2C/GTF2F1/FGFR3/FGF9/GTF2F2/BAG4	C2	ML_vs_MNL
REACTOME_CYTOPROTECTION_BY_HMOX1	52	0.484824	1.38506	0.046099	0.201142	0.16163	1569	tags=25%, list=10%, signal=23%	COX4I1/COX8A/NDUFA4/COX6A1/NFE2L2/COX7A2/BLVRB/CYCS/COX6B1/COX7A1/COX5B/COX7A2L/BACH1	C2	ML_vs_MNL
REACTOME_MYD88_INDEPENDENT_TLR4_CASCADE	106	-0.29767	-1.19902	0.047114	0.203108	0.16321	2797	tags=29%, list=17%, signal=24%	TIFA/CUL1/MAP3K7/CHUK/BTRC/RPS6KA5/PTPN11/IKBKB/MAPKAPK3/CASP8/IKBKE/UBE2D3/TICAM2/ELK1/USP18/MAPK9/TRAF2/IRAK2/PPP2CA/MAP2K4/MAPK10/TNIP2/ALPK1/PPP2R1B/TRAF3/MAP2K1/SARM1/MAPK1/BIRC3/TANK/MAPKAPK2	C2	ML_vs_MNL
REACTOME_HIV_TRANSCRIPTION_ELONGATION	42	0.509939	1.40117	0.048309	0.20644	0.165888	4124	tags=45%, list=25%, signal=34%	POLR2E/POLR2K/POLR2G/POLR2J/NELFE/ELOB/GTF2H2/GTF2H5/POLR2F/POLR2L/GTF2H3/CCNH/ERCC2/POLR2I/SUPT4H1/TCEA1/POLR2C/NELFA/GTF2F1	C2	ML_vs_MNL
REACTOME_INTRAFLAGELLAR_TRANSPORT	45	0.49516	1.37778	0.050119	0.211048	0.16959	1467	tags=20%, list=9%, signal=18%	DYNLRB1/TUBA1B/TUBB2A/TUBB4B/IFT20/DYNLL1/IFT27/TUBA1C/TUBA4A	C2	ML_vs_MNL
REACTOME_PLASMA_LIPOPROTEIN_CLEARANCE	31	0.52865	1.39973	0.050493	0.211849	0.170234	2493	tags=29%, list=15%, signal=25%	UBA52/RPS27A/AP2S1/NPC2/NR1H2/VLDLR/CLTA/AP2B1/AP2M1	C2	ML_vs_MNL
REACTOME_TRIGLYCERIDE_METABOLISM	23	0.592446	1.48252	0.050625	0.211943	0.170309	2711	tags=35%, list=16%, signal=29%	CAV1/MGLL/FABP5/PPP1CA/FABP3/GPAT2/GPAM/PPP1CB	C2	ML_vs_MNL
REACTOME_RAC1_GTPASE_CYCLE	163	-0.26108	-1.15715	0.050615	0.211943	0.170309	1695	tags=24%, list=10%, signal=22%	ABR/FARP2/NISCH/FERMT2/ARAP2/KALRN/FGD5/PIK3R1/NOXA1/SYDE2/SNAP23/ARHGAP17/DOCK10/DOCK11/ARHGAP26/PLD1/PREX2/ARHGAP35/TAOK3/WASL/EPHA2/PLEKHG6/OPHN1/ARHGEF11/ARAP1/PLEKHG3/ARHGEF7/DOCK4/VRK2/WASF3/ARHGAP42/ARHGAP24/VAV2/LBR/RAB7A/PLEKHG2/WIPF3/PREX1/SRGAP1	C2	ML_vs_MNL
REACTOME_AURKA_ACTIVATION_BY_TPX2	67	0.453632	1.34667	0.051195	0.213403	0.171483	3004	tags=25%, list=18%, signal=21%	DCTN3/SSNA1/TUBB4B/DYNC1I2/DYNLL1/TUBB/DCTN2/TUBA4A/CETN2/HAUS7/SDCCAG8/CDK5RAP2/TUBG1/HAUS4/HAUS8/YWHAE/YWHAG	C2	ML_vs_MNL
REACTOME_EPHB_MEDIATED_FORWARD_SIGNALING	41	0.508164	1.39247	0.053076	0.219383	0.176288	1686	tags=24%, list=10%, signal=22%	ACTG1/ACTB/ARPC2/ARPC4/CFL1/ARPC3/HRAS/RAC1/RHOA/ARPC5	C2	ML_vs_MNL
REACTOME_DISEASES_OF_SIGNAL_TRANSDUCTION_BY_GROWTH_FACTOR_RECEPTORS_AND_SECOND_MESSENGERS	392	0.360456	1.2044	0.053213	0.219507	0.176388	2434	tags=20%, list=15%, signal=17%	POLR2E/ACTG1/APH1A/HES1/PSMB6/TGFBR1/MRAS/POLR2K/LRRFIP1/POLR2G/ADRM1/FN1/POLR2J/UBA52/PSMA7/PSMC5/ACTB/NTF3/RPS27A/PSMB3/RBX1/IQGAP1/PSMD7/ERLEC1/PEBP1/PSMB1/VCL/PSMB4/PSENEN/PSMA4/STAT5A/PSMC4/LMO7/AKT1S1/PSMB7/NTRK2/PSMB5/CALM1/HRAS/PDGFA/RPS6/TWIST1/PSMA1/PSMA5/CEBPB/FBXW7/RAC1/SEM1/AGK/RAP1B/CPSF6/KDM7A/NPM1/BAD/PSMC3/IRS2/NR4A1/YWHAB/POLR2F/PSMA2/PRR5/DERL2/ITGB3/FKBP1A/PIM1/SEC31A/POLR2L/RB1/TNRC6C/SNW1/ICOS/ZMYM2/BRAF/PSMD8/LMNA/SKP1/KDR	C2	ML_vs_MNL
REACTOME_EPH_EPHRIN_MEDIATED_REPULSION_OF_CELLS	47	0.488055	1.36633	0.053318	0.21963	0.176487	1546	tags=21%, list=9%, signal=19%	ACTG1/APH1A/ACTB/CLTB/AP2S1/EPHA5/PSENEN/MMP2/RAC1/CLTA	C2	ML_vs_MNL
REACTOME_RAS_PROCESSING	22	0.576167	1.42593	0.053455	0.219679	0.176526	3114	tags=41%, list=19%, signal=33%	ARL2/UBA52/RPS27A/CALM1/HRAS/PRKG2/GOLGA7/RCE1/ABHD17A	C2	ML_vs_MNL
REACTOME_LATE_SARS_COV_2_INFECTION_EVENTS	70	0.448937	1.33797	0.054732	0.223014	0.179205	2108	tags=24%, list=13%, signal=21%	UBA52/DAD1/SUMO1/RPS27A/OSTC/ZDHHC20/TMEM258/ST6GALNAC4/ANO2/OST4/PRMT1/ANO4/DDOST/MGAT1/RPN2/MGAT4A/GOLGA7	C2	ML_vs_MNL
REACTOME_TRAFFICKING_OF_GLUR2_CONTAINING_AMPA_RECEPTORS	16	0.610523	1.44615	0.05496	0.223703	0.17976	3477	tags=44%, list=21%, signal=35%	AP2S1/GRIA4/TSPAN7/AP2B1/AP2M1/PICK1/NSF	C2	ML_vs_MNL
REACTOME_ACTIVATED_NOTCH1_TRANSMITS_SIGNAL_TO_THE_NUCLEUS	28	0.537996	1.40231	0.057357	0.230181	0.184965	708	tags=18%, list=4%, signal=17%	APH1A/UBA52/RPS27A/PSENEN/ITCH	C2	ML_vs_MNL
REACTOME_MRNA_DECAY_BY_3_TO_5_EXORIBONUCLEASE	16	0.603897	1.43046	0.061662	0.242379	0.194767	2458	tags=31%, list=15%, signal=27%	EXOSC7/NT5C3B/EXOSC4/EXOSC5/DIS3	C2	ML_vs_MNL
REACTOME_SIGNALING_BY_FGFR2	60	0.457518	1.33493	0.062785	0.245627	0.197377	3868	tags=32%, list=23%, signal=24%	POLR2E/FGFBP2/POLR2K/POLR2G/POLR2J/UBA52/RPS27A/HRAS/HNRNPH1/POLR2F/POLR2L/BRAF/SHC1/FGF7/POLR2I/HNRNPF/FGFBP3/KRAS/POLR2C	C2	ML_vs_MNL
REACTOME_ROLE_OF_PHOSPHOLIPIDS_IN_PHAGOCYTOSIS	20	-0.49018	-1.41566	0.063794	0.247627	0.198984	2305	tags=40%, list=14%, signal=34%	AHCYL1/PIK3R1/CD247/PLD1/PLCG1/PLA2G6/PIK3CB/PRKCE	C2	ML_vs_MNL
REACTOME_TRANSCRIPTIONAL_REGULATION_BY_TP53	335	0.362122	1.20265	0.064646	0.249037	0.200117	3670	tags=28%, list=22%, signal=22%	POLR2E/COX4I1/PRDX1/CSNK2B/LAMTOR2/TMEM219/POLR2K/POLR2G/COX8A/POLR2J/UBA52/PRELID1/NDUFA4/COX6A1/COX7A2/NELFE/RPS27A/LAMTOR4/ELOB/PPP1R13L/GTF2H2/PRDX5/GTF2H5/RGCC/CYCS/PIN1/SCO2/COX6B1/MEAF6/PRMT1/PRDX2/RHEB/TAF12/LAMTOR3/PRELID3A/PLK3/RPA3/TXN/COX7A1/NPM1/YWHAH/RABGGTA/COX5B/COX7A2L/YWHAB/POLR2F/BRIP1/DDIT4/BAX/PRR5/LAMTOR5/CDKN2A/PRKAA2/LAMTOR1/HIPK1/POLR2L/TNRC6C/TFDP1/BBC3/RRAGA/RNF34/COX7B/PHF20/GTF2H3/TP53INP1/PCBP4/TAF10/RABGGTB/TAF13/DAXX/BTG2/CNOT7/YWHAE/COX7C/YWHAG/MBD3/TRIAP1/CCNH/AKT1/ERCC2/POLR2I/KMT5A/CSNK2A1/CDK5/DDB2/CRADD/MDM4/MLH1/SUPT4H1/MLST8/E2F4/SGK1/RBL1	C2	ML_vs_MNL
REACTOME_FORMATION_OF_THE_EMBRYONIC_STEM_CELL_BAF_ESBAF_COMPLEX	19	0.572674	1.39676	0.066225	0.252764	0.203112	3753	tags=47%, list=23%, signal=37%	ACTB/BCL11B/BCL7C/BCL7B/ACTL6A/DPF2/BCL7A/SMARCE1/PHF10	C2	ML_vs_MNL
REACTOME_HEMOSTASIS	436	0.349023	1.17042	0.066066	0.252764	0.203112	3599	tags=29%, list=22%, signal=23%	CD9/S100A10/RHOB/PPIA/SOD1/TUBA1B/FN1/TUBB2A/TMSB4X/CALU/CAV1/SLC8A1/SLC7A8/ACTB/CD109/GNAI2/A2M/MGLL/CD99/VEGFB/TUBB4B/FAM3C/MANF/VCL/CFL1/CABLES1/DGKH/KIF18A/PFN1/ITGA4/C1QBP/ACTN4/ITGA6/SPARC/SDC3/KIF26A/CALM1/HRAS/PDGFA/COL1A1/GNB2/TUBA1C/SERPINE2/SRI/RAC1/GPC1/ISLR/JAM2/ANGPT1/CD63/ACTN1/RAP1B/GNG5/CYB5R1/TBXA2R/TUBA4A/RHOA/PRKG2/EHD2/HMG20B/ALDOA/COL1A2/TEX264/SLC16A8/ITGB3/MIF/NHLRC2/TIMP3/PLAUR/KCNMB4/ORAI1/IGF1/CAPZA1/ITGA2/TSPAN7/CAPZB/IGF2/EPCAM/GNG10/GNB4/GAS6/SLC7A5/ATP1B1/GYPC/F2R/DGKI/BCAR1/H3-3B/CD47/BSG/FLNA/SLC3A2/ABCC4/SELP/MAFK/ITGB1/TRPC3/GATA2/PICK1/DGKA/ITGA10/CDC42/SHC1/AKT1/MAFG/GNG11/CRK/ATP1B3/SERPINA5/ANXA2/DOCK5/APP/CDK5/P2RX7/ENDOD1/KIF22/ANXA5/FERMT3/RACGAP1/CD36/RASGRP2/KIF26B/P2RY1/THBD/TAGLN2/DOCK7/DOCK8	C2	ML_vs_MNL
REACTOME_PHASE_II_CONJUGATION_OF_COMPOUNDS	59	0.45605	1.32569	0.066897	0.254659	0.204634	1643	tags=19%, list=10%, signal=17%	MGST3/ESD/TRMT112/GSTP1/SLC35D1/NNMT/PODXL2/SLC26A2/UGT3A2/SLC35B2/MTR	C2	ML_vs_MNL
REACTOME_GLUTATHIONE_CONJUGATION	26	0.541282	1.37917	0.067862	0.257146	0.206633	312	tags=12%, list=2%, signal=11%	MGST3/ESD/GSTP1	C2	ML_vs_MNL
REACTOME_DISEASES_ASSOCIATED_WITH_GLYCOSAMINOGLYCAN_METABOLISM	37	0.500418	1.35486	0.067961	0.257186	0.206666	4291	tags=51%, list=26%, signal=38%	LUM/PRELP/BGN/OMD/GPC6/SDC3/HEXB/SLC26A2/GPC1/FMOD/ACAN/CHST14/CSPG4/KERA/VCAN/OGN/DCN/GPC3/SDC1	C2	ML_vs_MNL
REACTOME_G_ALPHA_S_SIGNALLING_EVENTS	85	-0.31103	-1.21986	0.069016	0.25965	0.208646	1662	tags=20%, list=10%, signal=18%	PTGER2/GRK3/ITGA5/PDE2A/GNB5/PRKAR1B/PDE8B/ADCY7/GRK5/PTGIR/CALCB/GNG12/GPR176/ADCYAP1R1/ADRB1/PDE4C/GNAI1	C2	ML_vs_MNL
REACTOME_INSULIN_PROCESSING	21	0.569135	1.40158	0.069858	0.26191	0.210461	6252	tags=57%, list=38%, signal=36%	VAMP2/EXOC7/RAB27A/EXOC2/CPE/EXOC6/P4HB/EXOC1/PCSK2/STX1A/KIF5B/MYRIP	C2	ML_vs_MNL
REACTOME_INTERLEUKIN_20_FAMILY_SIGNALING	17	-0.53091	-1.49375	0.070571	0.263277	0.21156	2863	tags=53%, list=17%, signal=44%	IL19/STAT5B/PTPN11/IL20RA/JAK1/STAT3/IL20RB/JAK2/JAK3	C2	ML_vs_MNL
REACTOME_OTHER_INTERLEUKIN_SIGNALING	19	-0.5063	-1.46732	0.071217	0.264549	0.212582	1702	tags=37%, list=10%, signal=33%	JAK1/IL16/IL32/TXLNA/STX3/IL34/CSF1	C2	ML_vs_MNL
REACTOME_CYTOSOLIC_SENSORS_OF_PATHOGEN_ASSOCIATED_DNA	60	0.450827	1.31541	0.071918	0.265191	0.213098	2901	tags=25%, list=18%, signal=21%	POLR2E/POLR2K/LRRFIP1/UBA52/RPS27A/NFKB1/DHX36/POLR2F/DDX41/POLR3GL/POLR2L/POLR3K/CTNNB1/IRF7/IKBKG	C2	ML_vs_MNL
REACTOME_DISORDERS_OF_TRANSMEMBRANE_TRANSPORTERS	121	0.40053	1.25921	0.072495	0.266504	0.214153	3202	tags=29%, list=19%, signal=23%	PSMB6/ADRM1/SLC17A5/UBA52/PSMA7/PSMC5/RPS27A/PSMB3/PSMD7/ERLEC1/PSMB1/PSMB4/PSMA4/PSMC4/PSMB7/PSMB5/PSMA1/PSMA5/SEM1/SLC35A1/SLC26A2/LMBRD1/PSMC3/PSMA2/DERL2/PSMD8/BSG/SLC3A2/NDC1/SLC40A1/PSMD3/ABCA3/SLC1A1/NUP107/ABCD4	C2	ML_vs_MNL
REACTOME_SYNTHESIS_OF_VERY_LONG_CHAIN_FATTY_ACYL_COAS	19	-0.50111	-1.45227	0.073652	0.26973	0.216745	141	tags=16%, list=1%, signal=16%	ELOVL5/ACSL3/ELOVL6	C2	ML_vs_MNL
REACTOME_SENESCENCE_ASSOCIATED_SECRETORY_PHENOTYPE_SASP	72	0.43743	1.30616	0.073864	0.270165	0.217094	1996	tags=25%, list=12%, signal=22%	CDKN2D/ANAPC11/UBA52/RPS27A/ANAPC16/ANAPC15/CDC26/H2AC4/CEBPB/H2BC11/NFKB1/CDKN2C/H2AJ/H2AX/CDC16/UBE2S/CDKN2A/H2BC15	C2	ML_vs_MNL
REACTOME_B_WICH_COMPLEX_POSITIVELY_REGULATES_RRNA_EXPRESSION	56	0.456288	1.32212	0.07416	0.27078	0.217589	4025	tags=32%, list=24%, signal=24%	POLR2E/POLR2K/ACTB/H2AC4/H2BC11/H2AJ/H2AX/POLR2F/H2BC15/POLR2L/POLR1H/SF3B1/H3-3B/POLR1G/DDX21/DEK/H2AZ2/H2BC26	C2	ML_vs_MNL
REACTOME_ECM_PROTEOGLYCANS	64	0.446533	1.31323	0.075342	0.274016	0.220189	2728	tags=30%, list=17%, signal=25%	LUM/FN1/BGN/ASPN/SPARC/COMP/COL1A1/NCAM1/COL4A6/COL1A2/ITGB5/ITGB3/ITGA2/TNN/FMOD/ACAN/HAPLN1/ITGA9/ITGB1	C2	ML_vs_MNL
REACTOME_DUAL_INCISION_IN_GG_NER	41	0.489298	1.34078	0.075995	0.27518	0.221124	4307	tags=46%, list=26%, signal=34%	UBA52/RPS27A/RBX1/POLD2/GTF2H2/GTF2H5/RPA3/POLD4/GTF2H3/POLD3/ERCC2/DDB2/RFC1/CUL4B/POLE4/ERCC4/PCNA/RFC5/RPA2	C2	ML_vs_MNL
REACTOME_NEDDYLATION	212	0.371998	1.21179	0.076053	0.275218	0.221155	1815	tags=20%, list=11%, signal=18%	PSMB6/ADRM1/NEDD8/UBA52/PSMA7/PSMC5/UBE2M/NFE2L2/RPS27A/PSMB3/RBX1/PSMD7/ELOB/PSMB1/COPS6/PSMB4/PSMA4/PSMC4/LMO7/COMMD6/COPS7A/PSMB7/PSMB5/RNF7/PSMA1/PSMA5/SPSB3/FBXW7/SEM1/KBTBD7/ASB8/FBXL22/FBXL12/FBXO6/PSMC3/WSB1/FBXW5/COPS2/SOCS2/PSMA2/COPS8/ASB1	C2	ML_vs_MNL
REACTOME_GLUCONEOGENESIS	17	0.58122	1.39448	0.076618	0.275269	0.221196	4165	tags=47%, list=25%, signal=35%	GAPDH/PGAM1/ALDOA/ENO1/TPI1/ENO2/PC/SLC37A4	C2	ML_vs_MNL
REACTOME_INACTIVATION_OF_CSF3_G_CSF_SIGNALING	23	0.553376	1.38475	0.076623	0.275269	0.221196	1000	tags=26%, list=6%, signal=25%	UBA52/RPS27A/ELOB/STAT5A/RNF7/SOCS1	C2	ML_vs_MNL
REACTOME_NOTCH2_ACTIVATION_AND_TRANSMISSION_OF_SIGNAL_TO_THE_NUCLEUS	24	0.547372	1.37787	0.078431	0.278942	0.224148	1206	tags=21%, list=7%, signal=19%	APH1A/UBA52/RPS27A/PSENEN/MDK	C2	ML_vs_MNL
REACTOME_REGULATION_OF_HOMOTYPIC_CELL_CELL_ADHESION	29	-0.41452	-1.32179	0.079009	0.28048	0.225384	1608	tags=21%, list=10%, signal=19%	ADAM19/ILF3/AGO2/HEYL/AGO3/HOXC8	C2	ML_vs_MNL
REACTOME_TRANSLATION_OF_SARS_COV_2_STRUCTURAL_PROTEINS	60	0.446343	1.30232	0.079909	0.282461	0.226975	2108	tags=25%, list=13%, signal=22%	UBA52/DAD1/SUMO1/RPS27A/OSTC/ZDHHC20/TMEM258/ST6GALNAC4/OST4/PRMT1/DDOST/MGAT1/RPN2/MGAT4A/GOLGA7	C2	ML_vs_MNL
REACTOME_BETA_CATENIN_PHOSPHORYLATION_CASCADE	17	-0.52193	-1.46846	0.080389	0.283468	0.227785	1796	tags=47%, list=11%, signal=42%	AXIN1/PPP2CB/CSNK1A1/PPP2R5E/APC/PPP2CA/PPP2R1B/GSK3B	C2	ML_vs_MNL
REACTOME_REGULATION_OF_RUNX1_EXPRESSION_AND_ACTIVITY	17	-0.52178	-1.46804	0.080389	0.283468	0.227785	763	tags=29%, list=5%, signal=28%	PTPN11/TNRC6B/AGO2/CDK6/AGO3	C2	ML_vs_MNL
REACTOME_INTERLEUKIN_RECEPTOR_SHC_SIGNALING	17	-0.5211	-1.46614	0.080389	0.283468	0.227785	2204	tags=35%, list=13%, signal=31%	IL2RA/PIK3R1/JAK1/PIK3CB/JAK2/JAK3	C2	ML_vs_MNL
REACTOME_NFE2L2_REGULATING_ANTI_OXIDANT_DETOXIFICATION_ENZYMES	17	0.576261	1.38258	0.080581	0.283799	0.22805	1569	tags=35%, list=10%, signal=32%	PRDX1/NFE2L2/ATF4/SOD3/TXN/BACH1	C2	ML_vs_MNL
REACTOME_KSRP_KHSRP_BINDS_AND_DESTABILIZES_MRNA	17	0.576036	1.38204	0.080581	0.283799	0.22805	3113	tags=29%, list=19%, signal=24%	EXOSC7/EXOSC4/EXOSC5/DIS3/AKT1	C2	ML_vs_MNL
REACTOME_P75NTR_SIGNALS_VIA_NF_KB	16	0.580796	1.37574	0.081769	0.286167	0.229953	1196	tags=19%, list=7%, signal=17%	UBA52/RPS27A/NFKB1	C2	ML_vs_MNL
REACTOME_HIV_ELONGATION_ARREST_AND_RECOVERY	32	0.507187	1.3473	0.081683	0.286167	0.229953	479	tags=19%, list=3%, signal=18%	POLR2E/POLR2K/POLR2G/POLR2J/NELFE/ELOB	C2	ML_vs_MNL
REACTOME_DEFECTIVE_INTRINSIC_PATHWAY_FOR_APOPTOSIS	21	0.561214	1.38207	0.084088	0.293118	0.235539	3274	tags=52%, list=20%, signal=42%	PRDX1/C1QBP/PRDX2/CAPNS1/GOLGA2/CDKN2A/LMNA/CAPN1/YWHAE/APP/CDK5	C2	ML_vs_MNL
REACTOME_CLASS_I_MHC_MEDIATED_ANTIGEN_PROCESSING_PRESENTATION	331	0.355239	1.1793	0.084934	0.295003	0.237053	2383	tags=21%, list=14%, signal=18%	SEC61B/PSMB6/ANAPC11/SEC23A/ADRM1/UBA52/PSMA7/PSMC5/UBE2M/VAMP3/SEC61G/RPS27A/PSMB3/RBX1/PSMD7/ELOB/PSMB1/PSMB4/UBE2G2/PSMA4/PSMC4/ITCH/LMO7/HMGB1/CDC26/PSMB7/STUB1/PSMB5/RNF7/PSMA1/SOCS1/PSMA5/FBXW7/SEM1/UBE2J2/CYBA/KBTBD7/ASB8/THOP1/UBE2J1/FBXL22/FBXL12/FBXO6/SEC22B/UBE2Q2/RNF6/PSMC3/SEC24B/UBR1/CDC16/UBE2S/WSB1/FBXW5/PSMA2/UBE2V2/UBE2B/ITGB5/ASB1/UBE2E3/HERC5/SEC31A/ASB7/RNF19B/CALR/UBAC1/RNF34/PSMD8/LNX1/SKP1	C2	ML_vs_MNL
REACTOME_EVASION_BY_RSV_OF_HOST_INTERFERON_RESPONSES	21	0.560582	1.38052	0.085382	0.295847	0.237731	479	tags=19%, list=3%, signal=19%	UBA52/RPS27A/RBX1/ELOB	C2	ML_vs_MNL
REACTOME_RESPIRATORY_SYNCYTIAL_VIRUS_INFECTION_PATHWAY	102	0.406784	1.25905	0.086057	0.297829	0.239324	2330	tags=24%, list=14%, signal=20%	CSNK2B/MED10/UBA52/RPS27A/RBX1/ELOB/MED21/SPCS1/SPCS3/SEC11A/GPC6/SDC3/MED16/SPCS2/MED19/MED31/GPC1/ISG15/PPP1CA/H2BC15/MED6/HERC5/RAB5C/MED4	C2	ML_vs_MNL
REACTOME_FCGR3A_MEDIATED_IL10_SYNTHESIS	31	-0.39868	-1.3018	0.086252	0.298148	0.239581	2521	tags=45%, list=15%, signal=38%	PRKAR2A/ADCY1/PLCG2/LYN/PRKACA/ADCY3/AHCYL1/PRKACB/CD247/PLCG1/FYN/PRKAR1B/ADCY7/YES1	C2	ML_vs_MNL
REACTOME_RECOGNITION_OF_DNA_DAMAGE_BY_PCNA_CONTAINING_REPLICATION_COMPLEX	30	0.505428	1.32843	0.086849	0.299496	0.240664	4307	tags=47%, list=26%, signal=35%	UBA52/RPS27A/RBX1/POLD2/RPA3/UBE2B/POLD4/POLD3/RFC1/CUL4B/POLE4/PCNA/RFC5/RPA2	C2	ML_vs_MNL
REACTOME_SIGNALING_BY_FGFR2_IN_DISEASE	33	0.503503	1.34599	0.088235	0.302835	0.243347	4552	tags=42%, list=28%, signal=31%	POLR2E/POLR2K/POLR2G/POLR2J/HRAS/POLR2F/POLR2L/FGF7/POLR2I/KRAS/POLR2C/GTF2F1/FGF9/GTF2F2	C2	ML_vs_MNL
REACTOME_SYNDECAN_INTERACTIONS	26	0.52619	1.34072	0.089629	0.305444	0.245444	1995	tags=38%, list=12%, signal=34%	FN1/ITGA6/SDC3/COL1A1/ACTN1/COL1A2/ITGB5/ITGB3/TRAPPC4/ITGA2	C2	ML_vs_MNL
REACTOME_CA_DEPENDENT_EVENTS	36	-0.40256	-1.37009	0.090888	0.308899	0.24822	2521	tags=25%, list=15%, signal=21%	PRKACA/CAMK4/ADCY3/PRKACB/PRKAR1B/ADCY7/MAPK1/CAMK2D/NBEA	C2	ML_vs_MNL
REACTOME_ANTIGEN_PROCESSING_UBIQUITINATION_PROTEASOME_DEGRADATION	269	0.356009	1.17498	0.091371	0.310006	0.249109	2383	tags=22%, list=14%, signal=19%	PSMB6/ANAPC11/ADRM1/UBA52/PSMA7/PSMC5/UBE2M/RPS27A/PSMB3/RBX1/PSMD7/ELOB/PSMB1/PSMB4/UBE2G2/PSMA4/PSMC4/ITCH/LMO7/CDC26/PSMB7/STUB1/PSMB5/RNF7/PSMA1/SOCS1/PSMA5/FBXW7/SEM1/UBE2J2/KBTBD7/ASB8/THOP1/UBE2J1/FBXL22/FBXL12/FBXO6/UBE2Q2/RNF6/PSMC3/UBR1/CDC16/UBE2S/WSB1/FBXW5/PSMA2/UBE2V2/UBE2B/ASB1/UBE2E3/HERC5/ASB7/RNF19B/UBAC1/RNF34/PSMD8/LNX1/SKP1	C2	ML_vs_MNL
REACTOME_BINDING_AND_UPTAKE_OF_LIGANDS_BY_SCAVENGER_RECEPTORS	28	0.511368	1.3329	0.093516	0.313344	0.251792	2100	tags=25%, list=13%, signal=22%	FTL/FTH1/MSR1/SPARC/COL1A1/COL1A2/CALR	C2	ML_vs_MNL
REACTOME_GLYCOSPHINGOLIPID_CATABOLISM	29	0.50689	1.32616	0.094293	0.315035	0.25315	5447	tags=62%, list=33%, signal=42%	HEXB/CTSA/SMPD1/ARSB/STS/GLB1L/ARSG/NEU1/ASAH1/ARSL/GLB1/GM2A/ARSD/NEU3/SUMF2/GBA1/HEXA/ARSA	C2	ML_vs_MNL
REACTOME_RNA_POLYMERASE_III_CHAIN_ELONGATION	18	0.557055	1.34487	0.096689	0.319748	0.256938	2138	tags=33%, list=13%, signal=29%	POLR2E/POLR2K/POLR2F/POLR3GL/POLR2L/POLR3K	C2	ML_vs_MNL
REACTOME_MOLECULES_ASSOCIATED_WITH_ELASTIC_FIBRES	32	0.495513	1.31629	0.096535	0.319748	0.256938	3973	tags=44%, list=24%, signal=33%	FN1/MFAP4/ELN/MFAP2/MFAP5/ITGB5/ITGB3/LTBP2/FBLN2/ITGB1/LTBP3/EFEMP2/FBN2/BMP2	C2	ML_vs_MNL
REACTOME_RHO_GTPASES_ACTIVATE_FORMINS	118	0.393501	1.23365	0.097326	0.320545	0.257578	2728	tags=22%, list=17%, signal=19%	RHOC/ACTG1/RHOB/TUBA1B/TUBB2A/ACTB/TUBB4B/DYNC1I2/DYNLL1/KIF18A/PFN1/RPS27/TUBA1C/RAC1/DYNC1LI2/BUB3/TUBA4A/RHOA/NSL1/DIAPH1/MAD2L1/SRF/DYNC1LI1/NUDC/SPC24/ITGB1	C2	ML_vs_MNL
REACTOME_MITOCHONDRIAL_CALCIUM_ION_TRANSPORT	23	0.540513	1.35257	0.097403	0.320615	0.257634	1543	tags=30%, list=9%, signal=28%	MICU2/PHB2/VDAC3/VDAC2/STOML2/YME1L1/VDAC1	C2	ML_vs_MNL
REACTOME_CHROMATIN_ORGANIZATION	242	-0.2376	-1.12935	0.097763	0.321619	0.258441	1424	tags=15%, list=9%, signal=14%	SS18L1/BRD1/KDM4A/ASH1L/KDM5B/KANSL1/SUDS3/TAF5L/H4C3/ARID4B/PRMT7/KMT2D/GATAD2B/SUZ12/HDAC8/ELP2/NCOA2/DNMT3A/KDM5C/JADE3/BRPF3/NCOR2/MTA2/KDM1A/KDM3A/KDM2A/SMARCC1/KDM6A/CREBBP/TRRAP/KMT5B/GATAD2A/KDM5A/JAK2/EED/PAX3	C2	ML_vs_MNL
REACTOME_CARBOXYTERMINAL_POST_TRANSLATIONAL_MODIFICATIONS_OF_TUBULIN	29	0.503858	1.31823	0.098015	0.321978	0.25873	4721	tags=52%, list=29%, signal=37%	TUBA1B/TUBB2A/TUBB4B/TPGS2/TUBA1C/TUBA4A/LRRC49/AGTPBP1/TTLL1/TTLL12/TUBB6/SVBP/TPGS1/TTL/TUBA1A	C2	ML_vs_MNL
REACTOME_DEGRADATION_OF_THE_EXTRACELLULAR_MATRIX	102	0.399441	1.23632	0.098039	0.321978	0.25873	2529	tags=24%, list=15%, signal=20%	SPP1/FN1/CTSD/A2M/ELN/COL8A1/MMP2/COL1A1/MMP3/TIMP2/COL10A1/ADAM15/CAPNS1/COL4A6/COL1A2/COL8A2/MMP16/MMP24/COL16A1/MMP11/CAPN1/ACAN/COL11A1/BSG	C2	ML_vs_MNL
REACTOME_SIGNALLING_TO_RAS	19	-0.48498	-1.40555	0.099216	0.324018	0.260369	1391	tags=37%, list=8%, signal=34%	RALGDS/MAPK14/MAPKAPK3/NTRK1/RALA/MAPK13/MAPKAPK2	C2	ML_vs_MNL
REACTOME_INTERACTION_BETWEEN_L1_AND_ANKYRINS	19	-0.48465	-1.40457	0.099216	0.324018	0.260369	1091	tags=37%, list=7%, signal=34%	SCN4B/NFASC/SCN9A/KCNQ3/NRCAM/SPTBN1/ANK3	C2	ML_vs_MNL
REACTOME_PYRUVATE_METABOLISM	44	0.468703	1.3009	0.099401	0.324018	0.260369	3184	tags=32%, list=19%, signal=26%	UBA52/PDP1/RPS27A/LDHA/LDHAL6A/PKM/MAEA/VDAC1/GLO1/PDHA1/HAGH/RMND5B/MPC2/MPC1	C2	ML_vs_MNL
REACTOME_TP53_REGULATES_TRANSCRIPTION_OF_DNA_REPAIR_GENES	61	0.438123	1.28313	0.100571	0.325858	0.261848	4124	tags=34%, list=25%, signal=26%	POLR2E/POLR2K/POLR2G/POLR2J/NELFE/ELOB/GTF2H2/GTF2H5/POLR2F/POLR2L/GTF2H3/CCNH/ERCC2/POLR2I/DDB2/MLH1/SUPT4H1/TCEA1/POLR2C/NELFA/GTF2F1	C2	ML_vs_MNL
REACTOME_SIGNALING_BY_FGFR	73	0.424644	1.26984	0.101925	0.32914	0.264484	3868	tags=30%, list=23%, signal=23%	POLR2E/FGFBP2/POLR2K/POLR2G/POLR2J/UBA52/RPS27A/FGFRL1/HRAS/HNRNPH1/POLR2F/POLR2L/BRAF/GALNT3/SHC1/TGFBR3/FGF7/POLR2I/HNRNPF/FGFBP3/KRAS/POLR2C	C2	ML_vs_MNL
REACTOME_REGULATION_OF_NF_KAPPA_B_SIGNALING	18	0.553501	1.3363	0.103311	0.332688	0.267335	702	tags=17%, list=4%, signal=16%	UBA52/RPS27A/USP14	C2	ML_vs_MNL
REACTOME_RAF_INDEPENDENT_MAPK1_3_ACTIVATION	22	-0.46837	-1.39783	0.106383	0.339558	0.272856	2562	tags=36%, list=16%, signal=31%	IL6ST/PTPN11/JAK1/IL6R/DUSP10/MAP2K1/MAPK1/JAK2	C2	ML_vs_MNL
REACTOME_AMYLOID_FIBER_FORMATION	61	0.436553	1.27853	0.107429	0.341765	0.274629	4080	tags=34%, list=25%, signal=26%	APH1A/UBA52/RPS27A/PSENEN/TTR/H2AC4/H2BC11/ITM2B/H2AX/MFGE8/H2BC15/H3-3B/GSN/LYZ/H2AZ1/UBE2L6/APP/TSPAN15/SIAH2/H2BC26/BACE1	C2	ML_vs_MNL
REACTOME_DEVELOPMENTAL_CELL_LINEAGES	61	0.436397	1.27808	0.107429	0.341765	0.274629	3239	tags=31%, list=20%, signal=25%	FN1/KRT10/ANXA1/RNASE1/ITGA6/COL1A1/AQP1/SOX9/FABP5/KLK1/COL1A2/COL24A1/COL11A1/ITGB1/CSPG4/LAMC3/HOPX/FGF7/ANXA2	C2	ML_vs_MNL
REACTOME_RNA_POLYMERASE_III_TRANSCRIPTION_INITIATION_FROM_TYPE_3_PROMOTER	28	0.501763	1.30787	0.113466	0.355147	0.285383	2138	tags=25%, list=13%, signal=22%	POLR2E/POLR2K/POLR2F/POLR3GL/SNAPC2/POLR2L/POLR3K	C2	ML_vs_MNL
REACTOME_TGFBR3_EXPRESSION	21	-0.4571	-1.34588	0.113537	0.355149	0.285384	2281	tags=29%, list=14%, signal=25%	TNRC6B/SMAD4/TCF12/AGO2/SMAD3/AGO3	C2	ML_vs_MNL
REACTOME_ATP_DEPENDENT_CHROMATIN_REMODELERS	29	0.49478	1.29448	0.117866	0.364462	0.292869	4297	tags=45%, list=26%, signal=33%	ACTB/BCL11B/BCL7C/BCL7B/PBRM1/ACTL6A/DPF2/BCL7A/BRD9/SMARCE1/PHF10/SMARCA2/DPF3	C2	ML_vs_MNL
REACTOME_DISEASES_ASSOCIATED_WITH_N_GLYCOSYLATION_OF_PROTEINS	20	0.541652	1.33061	0.118029	0.364472	0.292876	6610	tags=75%, list=40%, signal=45%	ALG11/ALG14/CTSA/ALG3/NEU1/ALG6/GLB1/DPAGT1/RFT1/ALG13/MOGS/MAN1B1/B4GALT1/ALG1/ALG8	C2	ML_vs_MNL
REACTOME_ONCOGENE_INDUCED_SENESCENCE	32	0.485167	1.28881	0.118812	0.365887	0.294013	2086	tags=31%, list=13%, signal=27%	CDKN2D/ID1/UBA52/RPS27A/ETS2/CDKN2C/CDKN2A/RB1/TNRC6C/TFDP1	C2	ML_vs_MNL
REACTOME_METALLOPROTEASE_DUBS	29	0.494507	1.29376	0.119107	0.366044	0.29414	2315	tags=17%, list=14%, signal=15%	UBA52/RPS27A/H2AC4/H2AC12/BABAM1	C2	ML_vs_MNL
REACTOME_MICRORNA_MIRNA_BIOGENESIS	24	0.518086	1.30415	0.122876	0.373269	0.299945	2073	tags=29%, list=13%, signal=26%	POLR2E/POLR2K/POLR2G/POLR2J/POLR2F/RAN/POLR2L	C2	ML_vs_MNL
REACTOME_SYNTHESIS_OF_ACTIVE_UBIQUITIN_ROLES_OF_E1_AND_E2_ENZYMES	29	0.492917	1.2896	0.124069	0.376303	0.302383	2879	tags=31%, list=17%, signal=26%	UBA52/RPS27A/UBE2G2/UBE2Q2/UBE2S/UBE2B/UBE2E3/UBE2T/UBE2E1	C2	ML_vs_MNL
REACTOME_PLASMA_LIPOPROTEIN_ASSEMBLY_REMODELING_AND_CLEARANCE	51	0.442492	1.259	0.124408	0.376499	0.302541	2493	tags=24%, list=15%, signal=20%	UBA52/RPS27A/A2M/AP2S1/NPC2/NR1H2/VLDLR/LMF2/CLTA/AP2B1/LPL/AP2M1	C2	ML_vs_MNL
REACTOME_RNA_POLYMERASE_I_TRANSCRIPTION	76	0.412586	1.24169	0.125424	0.378231	0.303933	3186	tags=25%, list=19%, signal=20%	POLR2E/POLR2K/GTF2H2/GTF2H5/H2AC4/H2BC11/H2AJ/H2AX/POLR2F/H2BC15/CBX3/POLR2L/POLR1H/GTF2H3/H3-3B/POLR1G/MBD3/CCNH/ERCC2	C2	ML_vs_MNL
REACTOME_PROCESSING_OF_CAPPED_INTRONLESS_PRE_MRNA	29	0.492709	1.28906	0.126551	0.380639	0.305867	3009	tags=34%, list=18%, signal=28%	SNRPE/NUDT21/SNRPF/CPSF6/PABPN1/SNRPB/LSM10/SNRPG/SNRPD3/SYMPK	C2	ML_vs_MNL
REACTOME_TRANSCRIPTIONAL_REGULATION_OF_GRANULOPOIESIS	50	0.443796	1.25897	0.126777	0.38092	0.306093	5512	tags=44%, list=33%, signal=29%	KLF5/H2AC4/CEBPB/H2BC11/H2AJ/H2AX/H2BC15/TFDP1/H3-3B/GATA2/FLI1/DEK/H2AZ2/H2BC26/LEF1/PML/H4C1/CDKN1A/H3C12/CDK2/H3C10/H2BC4	C2	ML_vs_MNL
REACTOME_EPHA_MEDIATED_GROWTH_CONE_COLLAPSE	25	0.515606	1.30549	0.128238	0.382338	0.307233	1508	tags=24%, list=9%, signal=22%	MYL6/MYL12B/EPHA5/MYL9/NGEF/RHOA	C2	ML_vs_MNL
REACTOME_ENDOGENOUS_STEROLS	19	-0.45471	-1.31782	0.133603	0.392074	0.315057	1061	tags=32%, list=6%, signal=30%	CYP7B1/ARNT2/CYP39A1/CYP4V2/AHR/NCOA2	C2	ML_vs_MNL
REACTOME_SIGNALING_BY_MODERATE_KINASE_ACTIVITY_BRAF_MUTANTS	40	0.460376	1.26084	0.134454	0.393572	0.31626	1818	tags=28%, list=11%, signal=25%	ACTG1/FN1/ACTB/IQGAP1/PEBP1/VCL/CALM1/HRAS/RAP1B/YWHAB/ITGB3	C2	ML_vs_MNL
REACTOME_NON_INTEGRIN_MEMBRANE_ECM_INTERACTIONS	71	0.414445	1.23783	0.134396	0.393572	0.31626	2728	tags=32%, list=17%, signal=27%	ACTG1/FN1/ACTB/SSPN/ITGA6/SDC3/PDGFA/COL1A1/TTR/SGCD/COL10A1/ACTA2/ACTN1/COL4A6/COL1A2/ITGB5/ITGB3/TRAPPC4/ITGA2/COL11A1/SGCA/SNTA1/ITGB1	C2	ML_vs_MNL
REACTOME_REGULATION_OF_FZD_BY_UBIQUITINATION	19	0.534959	1.30477	0.137748	0.399581	0.321088	895	tags=21%, list=5%, signal=20%	UBA52/RPS27A/LGR6/LGR4	C2	ML_vs_MNL
REACTOME_CILIUM_ASSEMBLY	180	0.363641	1.17658	0.140187	0.40428	0.324864	3858	tags=25%, list=23%, signal=19%	DYNLRB1/DCTN3/ARL3/TUBA1B/TUBB2A/SSNA1/TUBB4B/IFT20/EXOC7/DYNC1I2/DYNLL1/CYS1/TUBB/DCTN2/IFT27/PKD2/TUBA1C/NPHP4/CCT3/TUBA4A/TTBK2/TMEM216/CETN2/HAUS7/EXOC2/SDCCAG8/IFT25/CDK5RAP2/TUBG1/HAUS4/MKS1/HAUS8/YWHAE/DYNC2LI1/YWHAG/CCT8/ARF4/MKKS/CEP63/TCTN3/SEPTIN2/EXOC6/TUBB6/BBIP1/RAB8A	C2	ML_vs_MNL
REACTOME_PKR_MEDIATED_SIGNALING	67	0.415824	1.23443	0.142207	0.409438	0.329009	2056	tags=21%, list=12%, signal=18%	TUBA1B/CENPX/TUBB2A/HSPA2/SUMO1/TUBB4B/FAAP100/TUBA1C/NPM1/TUBA4A/ISG15/DNAJC3/HERC5/EIF2S2	C2	ML_vs_MNL
REACTOME_FCERI_MEDIATED_CA_2_MOBILIZATION	24	-0.42255	-1.31802	0.14346	0.410444	0.329818	3589	tags=50%, list=22%, signal=39%	NFATC1/TEC/PLCG2/LYN/AHCYL1/PPP3R1/ITK/NFATC3/BTK/PLCG1/LCP2/VAV2	C2	ML_vs_MNL
REACTOME_FCERI_MEDIATED_MAPK_ACTIVATION	25	-0.41474	-1.29833	0.143478	0.410444	0.329818	1676	tags=32%, list=10%, signal=29%	MAPK9/PLCG1/MAP2K4/MAP3K1/MAPK10/LCP2/MAPK1/VAV2	C2	ML_vs_MNL
REACTOME_CALNEXIN_CALRETICULIN_CYCLE	26	0.498246	1.26951	0.143406	0.410444	0.329818	5793	tags=46%, list=35%, signal=30%	UBA52/RPS27A/EDEM1/DERL2/CALR/SYVN1/AMFR/PRKCSH/RNF5/UBC/MAN1B1/CANX	C2	ML_vs_MNL
REACTOME_METABOLISM_OF_COFACTORS	23	0.510894	1.27845	0.145455	0.414256	0.332881	3473	tags=35%, list=21%, signal=27%	COQ4/GCHFR/CALM1/PTS/PRKG2/IDH1/AKT1/COQ5	C2	ML_vs_MNL
REACTOME_RHO_GTPASES_ACTIVATE_WASPS_AND_WAVES	34	0.474049	1.27345	0.147381	0.415505	0.333884	1686	tags=24%, list=10%, signal=21%	ACTG1/ACTB/ARPC2/ARPC4/ARPC3/BRK1/RAC1/ARPC5	C2	ML_vs_MNL
REACTOME_KINESINS	40	0.45461	1.24505	0.146459	0.415505	0.333884	1467	tags=18%, list=9%, signal=16%	TUBA1B/TUBB2A/TUBB4B/KIF18A/KIF26A/TUBA1C/TUBA4A	C2	ML_vs_MNL
REACTOME_MITF_M_DEPENDENT_GENE_EXPRESSION	97	0.388732	1.19787	0.147219	0.415505	0.333884	3215	tags=27%, list=20%, signal=22%	ATP6V0C/HINT1/ATP6V1F/ACTB/ATP6V0B/BCL7C/ATP6V0E1/ATP6V1G1/RAB27A/SOX2/ATP6V1E1/BCL7B/ACTL6A/CDKN2A/DIAPH1/ITGA2/DPF2/TNRC6C/EDIL3/BCL7A/CTNNB1/DCT/ATP6AP2/SMARCE1/TYRP1/ASAH1	C2	ML_vs_MNL
REACTOME_REGULATION_OF_INSULIN_LIKE_GROWTH_FACTOR_IGF_TRANSPORT_AND_UPTAKE_BY_INSULIN_LIKE_GROWTH_FACTOR_BINDING_PROTEINS_IGFBPS	82	0.40095	1.21747	0.148107	0.416483	0.334671	2272	tags=26%, list=14%, signal=22%	SPP1/FN1/CALU/MXRA8/LGALS1/PRSS23/SCG2/MMP2/STC2/KLK1/IGFBP6/NUCB1/PNPLA2/DNAJC3/MFGE8/PENK/IGF1/MGAT4A/IGF2/FSTL3/GAS6	C2	ML_vs_MNL
REACTOME_CARDIOGENESIS	20	0.523767	1.28667	0.149157	0.41802	0.335906	4042	tags=40%, list=25%, signal=30%	HAND2/TBX5/MEF2C/MESP1/SRF/CTNNB1/SMAD1/LEF1	C2	ML_vs_MNL
REACTOME_NGF_STIMULATED_TRANSCRIPTION	33	0.470246	1.25708	0.14951	0.41802	0.335906	3653	tags=33%, list=22%, signal=26%	ID1/JUND/ID3/LYL1/SRF/ID2/JUNB/ID4/CDK5/ATF1/SGK1	C2	ML_vs_MNL
REACTOME_TERMINATION_OF_TRANSLESION_DNA_SYNTHESIS	31	0.474043	1.25514	0.150246	0.419545	0.337131	4957	tags=52%, list=30%, signal=36%	UBA52/RPS27A/POLD2/RPA3/ISG15/REV1/POLD4/POLD3/UBE2L6/RFC1/POLE4/PCNA/RFC5/RPA2/POLK/UBC	C2	ML_vs_MNL
REACTOME_PHASE_0_RAPID_DEPOLARISATION	23	-0.42295	-1.29184	0.150862	0.419978	0.337479	2233	tags=35%, list=14%, signal=30%	FGF13/SCN5A/CACNA2D2/CACNB1/SCN4B/SCN9A/FGF11/CAMK2D	C2	ML_vs_MNL
REACTOME_KERATAN_SULFATE_KERATIN_METABOLISM	28	0.487388	1.2704	0.150873	0.419978	0.337479	3878	tags=46%, list=24%, signal=36%	LUM/PRELP/OMD/B4GALT3/B4GALT2/HEXB/FMOD/ACAN/GLB1L/KERA/SLC35D2/OGN/GLB1	C2	ML_vs_MNL
REACTOME_FORMATION_OF_THE_POLYBROMO_BAF_PBAF_COMPLEX	18	0.533642	1.28835	0.150993	0.420111	0.337586	4262	tags=50%, list=26%, signal=37%	ACTB/BCL7C/BCL7B/PBRM1/ACTL6A/BCL7A/SMARCE1/PHF10/SMARCA2	C2	ML_vs_MNL
REACTOME_MATURATION_OF_SARS_COV_2_SPIKE_PROTEIN	40	0.453291	1.24144	0.151261	0.420359	0.337785	2108	tags=28%, list=13%, signal=24%	DAD1/OSTC/ZDHHC20/TMEM258/ST6GALNAC4/OST4/DDOST/MGAT1/RPN2/MGAT4A/GOLGA7	C2	ML_vs_MNL
REACTOME_INTERLEUKIN_12_SIGNALING	38	0.456424	1.23902	0.153012	0.422897	0.339824	2546	tags=37%, list=15%, signal=31%	PPIA/SOD1/ARF1/TALDO1/CFL1/RAP1B/PITPNA/CNN2/SNRPA1/MIF/RPLP0/CAPZA1/AIP/BOLA2B	C2	ML_vs_MNL
REACTOME_COLLAGEN_BIOSYNTHESIS_AND_MODIFYING_ENZYMES	60	0.419553	1.22416	0.152968	0.422897	0.339824	2507	tags=23%, list=15%, signal=20%	PPIB/PCOLCE/COL8A1/PCOLCE2/COLGALT1/COL1A1/COL10A1/COL4A6/COL1A2/COL8A2/COL24A1/COL16A1/PLOD2/COL11A1	C2	ML_vs_MNL
REACTOME_RSV_HOST_INTERACTIONS	79	0.398916	1.20914	0.154535	0.425121	0.341612	2023	tags=20%, list=12%, signal=18%	MED10/UBA52/RPS27A/RBX1/ELOB/MED21/GPC6/SDC3/MED16/MED19/MED31/GPC1/ISG15/H2BC15/MED6/HERC5	C2	ML_vs_MNL
REACTOME_DEUBIQUITINATION	234	0.349128	1.14587	0.156345	0.427129	0.343225	3780	tags=28%, list=23%, signal=22%	PSMB6/TGFBR1/ADRM1/NEDD8/UBA52/PSMA7/PSMC5/ACTB/RPS27A/PSMB3/PSMD7/PSMB1/PSMB4/PSMA4/PSMC4/USP14/PSMB7/PSMB5/JOSD2/PSMA1/UCHL5/PSMA5/VDAC3/H2AC4/INO80E/SEM1/H2BC11/VDAC2/SMAD7/RHOA/VDAC1/PSMC3/PSMA2/ACTL6A/ZRANB1/H2BC15/TOMM20/UFD1/OTUB1/H2AC12/SENP8/USP37/PSMD8/BABAM1/OTUD7A/TAF10/PSMD3/SMAD2/IKBKG/RCE1/FKBP8/RAD23A/USP25/YOD1/DDB2/PSMD12/MDM4/YY1/TADA3/BAP1/PTRH2/USP16/H2AC21/SMAD1/RUVBL1/SIAH2	C2	ML_vs_MNL
REACTOME_SARS_COV_1_ACTIVATES_MODULATES_INNATE_IMMUNE_RESPONSES	38	0.455077	1.23536	0.157831	0.429012	0.344738	2352	tags=21%, list=14%, signal=18%	PPIA/PPIB/UBA52/RPS27A/ITCH/NFKB1/FKBP1A/PPIH	C2	ML_vs_MNL
REACTOME_GLYCEROPHOSPHOLIPID_BIOSYNTHESIS	100	0.384454	1.18823	0.157609	0.429012	0.344738	3552	tags=33%, list=22%, signal=26%	CSNK2B/AGPAT2/MGLL/CEPT1/CHPT1/PCYT2/MIGA1/PLA2G4B/GPCPD1/AGK/PITPNB/PNPLA2/STARD10/CPNE1/CRLS1/BCHE/GPAT2/PLD3/MBOAT1/GPAM/PTDSS2/SLC44A1/OSBPL5/SLC44A2/ABHD4/TAFAZZIN/PTPMT1/CSNK2A1/PNPLA3/CPNE3/PITPNM1/PGP/ETNK1	C2	ML_vs_MNL
REACTOME_CYTOCHROME_P450_ARRANGED_BY_SUBSTRATE_TYPE	27	-0.41448	-1.3051	0.15942	0.430266	0.345746	1357	tags=30%, list=8%, signal=27%	CYP3A5/POR/CYP7B1/ARNT2/CYP39A1/CYP4V2/AHR/NCOA2	C2	ML_vs_MNL
REACTOME_NEF_MEDIATES_DOWN_MODULATION_OF_CELL_SURFACE_RECEPTORS_BY_RECRUITING_THEM_TO_CLATHRIN_ADAPTERS	17	0.531097	1.27422	0.159841	0.430266	0.345746	2493	tags=35%, list=15%, signal=30%	ARF1/AP2S1/AP1M1/AP1S1/AP2B1/AP2M1	C2	ML_vs_MNL
REACTOME_G_ALPHA_I_SIGNALLING_EVENTS	161	-0.25066	-1.10914	0.159624	0.430266	0.345746	2602	tags=24%, list=16%, signal=20%	PLCB1/CXCL3/PRKACA/ADRA2A/CAMK4/CCL5/ADCY3/AHCYL1/PRKACB/GABBR1/RGS19/RGS12/PPP3R1/PPP3CC/GPR183/BDKRB2/CXCL12/RGS20/GNB5/PPP2CA/PRKAR1B/CCL4/S1PR3/GRM7/CXCL1/RGS7/ADCY7/CCL19/RGS22/PPP2R1B/C3/MAPK1/GNG12/CAMK2D/NBEA/PDE4C/GNA14/GNAI1	C2	ML_vs_MNL
REACTOME_LDL_CLEARANCE	17	0.530626	1.27309	0.161162	0.432205	0.347304	2493	tags=29%, list=15%, signal=25%	AP2S1/NPC2/CLTA/AP2B1/AP2M1	C2	ML_vs_MNL
REACTOME_SIGNALING_BY_RECEPTOR_TYROSINE_KINASES	449	0.332207	1.11454	0.161161	0.432205	0.347304	3282	tags=24%, list=20%, signal=19%	POLR2E/FGFBP2/ACTG1/APH1A/ATP6V0C/SPP1/ARF6/ID1/POLR2K/POLR2G/JUND/FN1/POLR2J/UBA52/MXD4/CAV1/ATP6V1F/ACTB/NTF3/ID3/CTSD/RPS27A/VEGFB/AP2S1/PSENEN/PTK2B/STAT5A/ATP6V0B/ITCH/BRK1/ATP6AP1/FGFRL1/ATP6V0E1/SPARC/NTRK2/ATP6V1G1/STUB1/CALM1/HRAS/PDGFA/COL1A1/SOCS1/TNS3/SPRY1/LYL1/MAP2K5/RIT1/RAC1/CYBA/MDK/NRP2/ATP6V1E1/RAP1B/HNRNPH1/RHOA/CLTA/MYCN/IRS2/YWHAB/POLR2F/BAX/MEF2C/DUSP4/COL1A2/PRR5/ITGB3/COL24A1/DIAPH1/IGF1/ITGA2/POLR2L/RAB4A/PTPN18/IGF2/AP2B1/MST1/SRF/BRAF/BCAR1/KDR/CD274/AP2M1/COL11A1/MEMO1/CTNNB1/ITGB1/ID2/GALNT3/THBS2/JUNB/ID4/GAB2/LAMC3/DUSP3/ADAM12/CDC42/SHC1/RPS6KA3/AKT1/TGFBR3/CRK/FGF7/POLR2I/SPINT1/CDK5/SPHK1	C2	ML_vs_MNL
REACTOME_FORMATION_OF_NEURONAL_PROGENITOR_AND_NEURONAL_BAF_NPBAF_AND_NBAF	23	0.502409	1.25722	0.163636	0.436213	0.350525	4297	tags=48%, list=26%, signal=35%	ACTB/BCL11B/BCL7C/BCL7B/ACTL6A/DPF2/BCL7A/SMARCE1/PHF10/SMARCA2/DPF3	C2	ML_vs_MNL
REACTOME_GAP_FILLING_DNA_REPAIR_SYNTHESIS_AND_LIGATION_IN_GG_NER	25	0.490185	1.24113	0.167098	0.441378	0.354675	4957	tags=52%, list=30%, signal=36%	UBA52/RPS27A/POLD2/RPA3/POLD4/POLD3/RFC1/POLE4/PCNA/RFC5/RPA2/POLK/UBC	C2	ML_vs_MNL
REACTOME_INHIBITION_OF_THE_PROTEOLYTIC_ACTIVITY_OF_APC_C_REQUIRED_FOR_THE_ONSET_OF_ANAPHASE_BY_MITOTIC_SPINDLE_CHECKPOINT_COMPONENTS	20	0.5157	1.26685	0.168612	0.444565	0.357236	2151	tags=40%, list=13%, signal=35%	ANAPC11/ANAPC16/ANAPC15/CDC26/BUB3/CDC16/UBE2S/MAD2L1	C2	ML_vs_MNL
REACTOME_INTERLEUKIN_2_FAMILY_SIGNALING	28	-0.39821	-1.26535	0.17	0.446812	0.359042	1702	tags=39%, list=10%, signal=35%	HAVCR2/IL2RA/STAT5B/PIK3R1/JAK1/STAT3/IL15/PIK3CB/IL15RA/JAK2/JAK3	C2	ML_vs_MNL
REACTOME_FORMATION_OF_RNA_POL_II_ELONGATION_COMPLEX	57	0.416587	1.20845	0.172811	0.451027	0.362428	648	tags=14%, list=4%, signal=14%	POLR2E/POLR2K/POLR2G/POLR2J/NELFE/ELOB/GTF2H2/GTF2H5	C2	ML_vs_MNL
REACTOME_FANCONI_ANEMIA_PATHWAY	36	0.456635	1.23509	0.173333	0.451474	0.362788	4957	tags=39%, list=30%, signal=27%	CENPX/UBA52/RPS27A/FAAP100/RPA3/DCLRE1A/UBE2T/MUS81/EME2/ERCC4/RPA2/FANCF/DCLRE1B/UBC	C2	ML_vs_MNL
REACTOME_NUCLEOTIDE_CATABOLISM	27	0.480943	1.24523	0.173585	0.451481	0.362794	5203	tags=48%, list=32%, signal=33%	NT5C/DNPH1/NUDT5/ITPA/NT5M/NUDT1/UPP1/ADPRM/NUDT15/NUDT16/ENTPD2/NUDT18/DPYS	C2	ML_vs_MNL
REACTOME_CONDENSATION_OF_PROPHASE_CHROMOSOMES	37	0.455026	1.23196	0.174757	0.453335	0.364284	5771	tags=49%, list=35%, signal=32%	H2AC4/H2BC11/H2AJ/H2AX/H2BC15/RB1/SMC4/H3-3B/KMT5A/H2AZ2/H2BC26/H4C1/H3C12/CDK1/H3C10/H2BC4/SET/H2BC21	C2	ML_vs_MNL
REACTOME_SIGNALING_BY_CSF3_G_CSF	28	0.475306	1.2389	0.17581	0.454642	0.365333	1000	tags=21%, list=6%, signal=20%	UBA52/RPS27A/ELOB/STAT5A/RNF7/SOCS1	C2	ML_vs_MNL
REACTOME_RNA_POLYMERASE_I_TRANSCRIPTION_INITIATION	47	0.431234	1.20725	0.17891	0.458081	0.368097	3186	tags=26%, list=19%, signal=21%	POLR2E/POLR2K/GTF2H2/GTF2H5/POLR2F/POLR2L/POLR1H/GTF2H3/POLR1G/MBD3/CCNH/ERCC2	C2	ML_vs_MNL
REACTOME_CELLULAR_RESPONSE_TO_HEAT_STRESS	97	-0.27523	-1.09852	0.178648	0.458081	0.368097	1014	tags=14%, list=6%, signal=14%	RPA1/CCAR2/HSPH1/VCP/HSPA6/HSPA12A/POM121/BAG3/MAPK1/GSK3B/CREBBP/CAMK2D/NUP153/MAPKAPK2	C2	ML_vs_MNL
REACTOME_PHOSPHORYLATION_OF_THE_APC_C	18	0.519306	1.25374	0.181457	0.461615	0.370937	1639	tags=33%, list=10%, signal=30%	ANAPC11/ANAPC16/ANAPC15/CDC26/CDC16/UBE2S	C2	ML_vs_MNL
REACTOME_TRANSPORT_OF_MATURE_TRANSCRIPT_TO_CYTOPLASM	80	0.39132	1.18733	0.181717	0.462073	0.371305	5453	tags=49%, list=33%, signal=33%	U2AF1/SRSF9/RBM8A/THOC7/NXT1/ALYREF/SRRM1/SRSF7/MAGOH/SRSF2/SRSF3/EIF4A3/DHX38/NDC1/POLDIP3/SYMPK/NUP107/DDX39B/CASC3/SEH1L/NUP58/U2AF1L4/UPF3B/FIP1L1/NUP85/SRSF5/SEC13/SLU7/RNPS1/THOC6/NUP43/SLBP/SRSF11/AAAS/CDC40/NUP98/NUP35/THOC3/U2AF2	C2	ML_vs_MNL
REACTOME_SHC1_EVENTS_IN_ERBB2_SIGNALING	18	-0.44854	-1.27935	0.182186	0.463063	0.372101	161	tags=11%, list=1%, signal=11%	PRKCE/EGFR	C2	ML_vs_MNL
REACTOME_EPIGENETIC_REGULATION_OF_GENE_EXPRESSION_BY_MLL3_AND_MLL4_COMPLEXES	94	0.382267	1.17071	0.183021	0.464291	0.373087	2456	tags=23%, list=15%, signal=20%	MED10/AGPAT2/MGLL/DPY30/MED16/MED31/PPARGC1B/H2AC4/AJUBA/H2BC11/H2AJ/H2AX/PNPLA2/PAGR1/GPS2/H2BC15/MED6/RB1/LPL/GPAM/MED4/H3-3B	C2	ML_vs_MNL
REACTOME_NUCLEAR_ENVELOPE_NE_REASSEMBLY	65	0.402829	1.18915	0.185438	0.468404	0.376393	4804	tags=43%, list=29%, signal=31%	CHMP2A/BANF1/TUBA1B/EMD/TUBB2A/SUMO1/TUBB4B/TUBA1C/TUBA4A/CHMP2B/IST1/RAN/SIRT2/LMNA/NDC1/CHMP6/NUP107/SEH1L/LEMD2/NUP58/TUBB6/CHMP3/NUP85/SEC13/AHCTF1/TUBA1A/CHMP4A/NUP43	C2	ML_vs_MNL
REACTOME_A_TETRASACCHARIDE_LINKER_SEQUENCE_IS_REQUIRED_FOR_GAG_SYNTHESIS	23	0.492115	1.23146	0.185714	0.468738	0.376661	5449	tags=61%, list=33%, signal=41%	BGN/GPC6/SDC3/B3GAT2/GPC1/CSPG4/VCAN/DCN/GPC3/SDC1/B4GALT7/UXS1/SDC4/B3GAT3	C2	ML_vs_MNL
REACTOME_ER_QUALITY_CONTROL_COMPARTMENT_ERQC	21	0.501106	1.23405	0.188875	0.474361	0.381179	1816	tags=19%, list=11%, signal=17%	UBA52/RPS27A/EDEM1/DERL2	C2	ML_vs_MNL
REACTOME_ABERRANT_REGULATION_OF_MITOTIC_EXIT_IN_CANCER_DUE_TO_RB1_DEFECTS	19	0.513857	1.2533	0.189404	0.474798	0.381531	3408	tags=47%, list=21%, signal=38%	ANAPC11/ANAPC16/ANAPC15/CDC26/CDC16/UBE2S/RB1/UBE2E1/ANAPC5	C2	ML_vs_MNL
REACTOME_ANCHORING_OF_THE_BASAL_BODY_TO_THE_PLASMA_MEMBRANE	93	0.381474	1.16808	0.189427	0.474798	0.381531	3536	tags=26%, list=21%, signal=20%	DCTN3/SSNA1/TUBB4B/DYNC1I2/DYNLL1/TUBB/DCTN2/NPHP4/TUBA4A/TTBK2/TMEM216/CETN2/HAUS7/SDCCAG8/CDK5RAP2/TUBG1/HAUS4/MKS1/HAUS8/YWHAE/YWHAG/CEP63/TCTN3/SEPTIN2	C2	ML_vs_MNL
REACTOME_DISEASES_ASSOCIATED_WITH_GLYCOSYLATION_PRECURSOR_BIOSYNTHESIS	16	0.530771	1.25724	0.190349	0.475762	0.382305	3165	tags=50%, list=19%, signal=40%	SRD5A3/GNE/DPM3/GALK1/GALE/DPM2/GALM/MPI	C2	ML_vs_MNL
REACTOME_ESTROGEN_DEPENDENT_GENE_EXPRESSION	108	0.373709	1.16606	0.192641	0.478914	0.384837	2456	tags=19%, list=15%, signal=17%	POLR2E/POLR2K/POLR2G/JUND/POLR2J/GTF2A1/CTSD/USF2/PRMT1/H2AC4/H2BC11/H2AJ/H2AX/POLR2F/DDX5/GTF2A2/H2BC15/POLR2L/TNRC6C/GPAM/H3-3B	C2	ML_vs_MNL
REACTOME_RHOH_GTPASE_CYCLE	32	0.457428	1.21512	0.193069	0.479156	0.385032	2642	tags=31%, list=16%, signal=26%	TUBA1B/CAV1/VAMP3/TMEM59/ARHGDIA/RHOH/MTR/LAMTOR1/SLC4A7/DBN1	C2	ML_vs_MNL
REACTOME_CARGO_RECOGNITION_FOR_CLATHRIN_MEDIATED_ENDOCYTOSIS	88	0.380193	1.1592	0.19426	0.480072	0.385768	3108	tags=23%, list=19%, signal=19%	NEDD8/UBA52/VAMP3/RPS27A/VAMP2/CLTB/SGIP1/AP2S1/COPS6/COPS7A/NECAP1/CLTA/COPS2/COPS8/AP2B1/AP2M1/FZD4/TOR1A/STON2/COPS4	C2	ML_vs_MNL
REACTOME_PEROXISOMAL_PROTEIN_IMPORT	53	0.414636	1.18933	0.19624	0.483296	0.388359	5228	tags=40%, list=32%, signal=27%	UBA52/PHYH/RPS27A/AGPS/PIPOX/ECH1/IDH1/ACAA1/SCP2/DECR2/CAT/ACOT2/GSTK1/UBE2D2/PEX1/TYSND1/UBC/ZFAND6/UBE2D1/MPV17/ACOX1	C2	ML_vs_MNL
REACTOME_MATURATION_OF_TCA_ENZYMES_AND_REGULATION_OF_TCA_CYCLE	20	0.500605	1.22977	0.198444	0.486447	0.390891	5809	tags=60%, list=35%, signal=39%	SDHD/SDHC/ACAT1/CSKMT/SDHA/SDHB/ISCU/NFS1/ISCA1/IDH2/ISCA2/SDHAF1	C2	ML_vs_MNL
REACTOME_FATTY_ACYL_COA_BIOSYNTHESIS	29	-0.38955	-1.24215	0.19898	0.486731	0.391119	799	tags=21%, list=5%, signal=20%	ELOVL5/PPT2/SCD5/ACLY/ACSL3/ELOVL6	C2	ML_vs_MNL
REACTOME_RNA_POLYMERASE_II_PRE_TRANSCRIPTION_EVENTS	78	0.385697	1.16431	0.20339	0.493735	0.396747	4241	tags=32%, list=26%, signal=24%	POLR2E/POLR2K/POLR2G/POLR2J/GTF2A1/NELFE/ELOB/GTF2H2/GTF2H5/TAF12/POLR2F/GTF2A2/POLR2L/GTF2H3/TAF10/TAF13/CCNH/ERCC2/POLR2I/SUPT4H1/TCEA1/POLR2C/NELFA/GTF2F1/PAF1	C2	ML_vs_MNL
REACTOME_PROTEIN_UBIQUITINATION	69	0.393497	1.17158	0.205011	0.495209	0.397932	2420	tags=22%, list=15%, signal=19%	UBA52/RPS27A/UBE2G2/RNF181/SELENOS/H2BC11/UBE2J2/UBE2Q2/UBE2S/UBE2V2/UBE2B/UBE2E3/H2BC15/RRAGA/UBE2T	C2	ML_vs_MNL
REACTOME_LISTERIA_MONOCYTOGENES_ENTRY_INTO_HOST_CELLS	19	0.50445	1.23036	0.205298	0.495695	0.398322	5076	tags=42%, list=31%, signal=29%	UBA52/RPS27A/CTNNB1/SH3GL2/CBLL1/SH3GL1/UBC/HGS	C2	ML_vs_MNL
REACTOME_MEIOTIC_RECOMBINATION	48	0.421517	1.18567	0.207101	0.49797	0.400151	5512	tags=50%, list=33%, signal=33%	H2AC4/H2BC11/RPA3/MLH3/H2AJ/H2AX/H2BC15/MND1/H3-3B/RAD51/MLH1/H2AZ2/H2BC26/PSMC3IP/RPA2/DMC1/RAD51C/MSH4/H4C1/H3C12/CDK2/FIGNL1/H3C10/H2BC4	C2	ML_vs_MNL
REACTOME_DEFECTIVE_B4GALT7_CAUSES_EDS_PROGEROID_TYPE	17	0.511701	1.22769	0.207398	0.498271	0.400392	4650	tags=59%, list=28%, signal=42%	BGN/GPC6/SDC3/GPC1/CSPG4/VCAN/DCN/GPC3/SDC1/B4GALT7	C2	ML_vs_MNL
REACTOME_METAL_ION_SLC_TRANSPORTERS	17	0.511076	1.22619	0.208719	0.500166	0.401915	2790	tags=35%, list=17%, signal=29%	SLC39A3/SLC39A10/SLC39A7/SLC30A1/SLC40A1/SLC39A1	C2	ML_vs_MNL
REACTOME_TRANSCRIPTIONAL_REGULATION_BY_SMALL_RNAS	71	0.39172	1.16995	0.209567	0.50161	0.403075	5512	tags=45%, list=33%, signal=30%	POLR2E/POLR2K/POLR2G/POLR2J/H2AC4/H2BC11/H2AJ/H2AX/POLR2F/RAN/H2BC15/POLR2L/H3-3B/NDC1/POLR2I/NUP107/SEH1L/NUP58/POLR2C/H2AZ2/H2BC26/NUP85/SEC13/NUP43/H4C1/AAAS/H3C12/IPO8/NUP98/NUP35/H3C10/H2BC4	C2	ML_vs_MNL
REACTOME_NEPHRIN_FAMILY_INTERACTIONS	20	-0.41535	-1.19955	0.212121	0.505009	0.405807	1675	tags=40%, list=10%, signal=36%	PIK3R1/KIRREL1/WASL/FYN/PIK3CB/CASK/NPHS1/SPTBN1	C2	ML_vs_MNL
REACTOME_RHOA_GTPASE_CYCLE	138	-0.24295	-1.0262	0.212678	0.506125	0.406704	1543	tags=15%, list=9%, signal=14%	ARHGAP26/ARHGEF10L/STK10/PLD1/PREX2/ARHGAP35/PLEKHG6/OPHN1/ARHGEF11/ACBD5/ARAP1/PLEKHG3/ARHGEF7/ROCK2/ARHGAP42/ARHGAP24/VAV2/LBR/PREX1/ARHGAP6/SRGAP1	C2	ML_vs_MNL
REACTOME_DRUG_ADME	48	0.419811	1.18087	0.213018	0.506311	0.406853	3200	tags=38%, list=19%, signal=30%	GUK1/GSTP1/NME2/SLC29A1/NME1/RAC1/ITPA/ACY1/IMPDH1/UGT3A2/BCHE/ADK/IMPDH2/BSG/ABCC4/HPRT1/GMPS/GSTM1	C2	ML_vs_MNL
REACTOME_SLC_MEDIATED_TRANSMEMBRANE_TRANSPORT	153	0.353645	1.13145	0.214061	0.507721	0.407986	3447	tags=27%, list=21%, signal=22%	ARL2/SLC25A5/SLC17A5/SLC8A1/SLC7A8/ARL2BP/SLC35D1/SLC15A4/SLC25A1/CALM1/SLC29A1/SRI/SLC25A11/SLC5A3/SLC35A1/SLC26A2/SLC35B2/SLC9A8/SLC25A26/SLC25A6/SLC16A8/SLC38A5/SLC6A6/SLC39A3/SLC4A7/SLC7A5/SLC39A10/SLC39A7/BSG/SLC3A2/SLC44A1/SLC30A1/SLC40A1/SLC39A1/SLC5A11/SLC44A2/SLC1A1/SLC35D2/SLC1A4/AHCYL2/SLC1A7/SLC22A16	C2	ML_vs_MNL
REACTOME_BASE_EXCISION_REPAIR_AP_SITE_FORMATION	35	0.440512	1.19013	0.214545	0.507914	0.408141	2905	tags=26%, list=18%, signal=21%	MPG/H2AC4/H2BC11/NTHL1/H2AJ/H2AX/H2BC15/TDG/UNG	C2	ML_vs_MNL
REACTOME_DNA_DAMAGE_BYPASS	47	0.422327	1.18232	0.21564	0.509101	0.409094	4307	tags=40%, list=26%, signal=30%	UBA52/RPS27A/RBX1/POLD2/MAD2L2/RPA3/ISG15/UBE2B/REV1/POLD4/UFD1/POLD3/UBE2L6/RFC1/CUL4B/POLE4/PCNA/RFC5/RPA2	C2	ML_vs_MNL
REACTOME_CITRIC_ACID_CYCLE_TCA_CYCLE	33	0.444611	1.18855	0.216912	0.510744	0.410415	6816	tags=61%, list=41%, signal=36%	SDHD/SDHC/ACAT1/CSKMT/IDH3A/SDHA/SDHB/MDH2/ISCU/NFS1/ISCA1/IDH2/ISCA2/OGDH/SDHAF1/DLST/IDH3G/TRAP1/SUCLA2/SDHAF3	C2	ML_vs_MNL
REACTOME_METABOLISM_OF_STEROIDS	118	0.36371	1.14025	0.217112	0.510891	0.410533	2322	tags=18%, list=14%, signal=15%	TSPO/SEC23A/OSBPL3/NFYB/EBP/GGPS1/HSD3B7/SUMO2/AKR1B1/SRD5A3/IDI1/FDPS/SEC24B/MVD/FDX2/RAN/FASN/STS/MSMO1/POMC/GPAM	C2	ML_vs_MNL
REACTOME_HEME_SIGNALING	46	-0.32292	-1.14999	0.218182	0.512068	0.411479	711	tags=13%, list=4%, signal=13%	NCOA2/RAI1/PPARA/NRIP1/NCOA6/CREBBP	C2	ML_vs_MNL
REACTOME_SIGNAL_AMPLIFICATION	24	-0.37398	-1.16654	0.223629	0.520422	0.418192	277	tags=17%, list=2%, signal=16%	GNB5/GNG12/GNA14/GNAI1	C2	ML_vs_MNL
REACTOME_HS_GAG_DEGRADATION	21	0.489359	1.20512	0.225097	0.521951	0.419421	4291	tags=52%, list=26%, signal=39%	GPC6/SDC3/NAGLU/GPC1/HGSNAT/IDS/GLB1L/SGSH/GLB1/GPC3/SDC1	C2	ML_vs_MNL
REACTOME_KERATAN_SULFATE_BIOSYNTHESIS	22	0.483421	1.19639	0.225554	0.52227	0.419677	3675	tags=45%, list=22%, signal=35%	LUM/PRELP/OMD/B4GALT3/B4GALT2/FMOD/ACAN/KERA/SLC35D2/OGN	C2	ML_vs_MNL
REACTOME_CONVERSION_FROM_APC_C_CDC20_TO_APC_C_CDH1_IN_LATE_ANAPHASE	19	0.497385	1.21313	0.227815	0.525307	0.422118	1639	tags=32%, list=10%, signal=28%	ANAPC11/ANAPC16/ANAPC15/CDC26/CDC16/UBE2S	C2	ML_vs_MNL
REACTOME_PLATELET_CALCIUM_HOMEOSTASIS	20	0.490409	1.20472	0.228275	0.525466	0.422245	3317	tags=30%, list=20%, signal=24%	SLC8A1/CALM1/SRI/ORAI1/TRPC3/P2RX7	C2	ML_vs_MNL
REACTOME_COLLAGEN_CHAIN_TRIMERIZATION	37	0.435263	1.17846	0.228155	0.525466	0.422245	2507	tags=24%, list=15%, signal=21%	COL8A1/COL1A1/COL10A1/COL4A6/COL1A2/COL8A2/COL24A1/COL16A1/COL11A1	C2	ML_vs_MNL
REACTOME_SIGNALING_BY_CYTOSOLIC_FGFR1_FUSION_MUTANTS	18	0.500628	1.20865	0.229139	0.527102	0.42356	3488	tags=33%, list=21%, signal=26%	LRRFIP1/STAT5A/CPSF6/ZMYM2/GAB2/FGFR1OP2	C2	ML_vs_MNL
REACTOME_SIGNALING_BY_CSF1_M_CSF_IN_MYELOID_CELLS	29	-0.37336	-1.19055	0.229592	0.527183	0.423625	1299	tags=21%, list=8%, signal=19%	STAT3/FYN/PIK3CB/YES1/IL34/CSF1	C2	ML_vs_MNL
REACTOME_REGULATION_OF_HSF1_MEDIATED_HEAT_SHOCK_RESPONSE	78	-0.28741	-1.12895	0.230769	0.52917	0.425221	2067	tags=22%, list=13%, signal=19%	HSPA1L/NUP37/TNFRSF21/NUP50/NUP155/NUP88/RPA1/CCAR2/HSPH1/HSPA6/HSPA12A/POM121/BAG3/MAPK1/GSK3B/NUP153/MAPKAPK2	C2	ML_vs_MNL
REACTOME_TRNA_MODIFICATION_IN_THE_NUCLEUS_AND_CYTOSOL	42	0.426897	1.17299	0.231884	0.530091	0.425962	2351	tags=21%, list=14%, signal=18%	QTRT1/TRMT112/TRMT61A/URM1/TPRKB/LAGE3/GON7/TRMT13/TRMT12	C2	ML_vs_MNL
REACTOME_CASPASE_ACTIVATION_VIA_EXTRINSIC_APOPTOTIC_SIGNALLING_PATHWAY	24	-0.37135	-1.15832	0.232068	0.530246	0.426086	2236	tags=38%, list=14%, signal=32%	TNFRSF10B/CASP8/TICAM2/CFLAR/DAPK2/FAS/TRAF2/DAPK1/TNFSF10	C2	ML_vs_MNL
REACTOME_NOTCH3_ACTIVATION_AND_TRANSMISSION_OF_SIGNAL_TO_THE_NUCLEUS	23	0.475992	1.19111	0.232468	0.530433	0.426237	1503	tags=22%, list=9%, signal=20%	APH1A/UBA52/RPS27A/PSENEN/YBX1	C2	ML_vs_MNL
REACTOME_RECOGNITION_AND_ASSOCIATION_OF_DNA_GLYCOSYLASE_WITH_SITE_CONTAINING_AN_AFFECTED_PURINE	28	0.452666	1.17989	0.233167	0.530433	0.426237	1996	tags=21%, list=12%, signal=19%	MPG/H2AC4/H2BC11/H2AJ/H2AX/H2BC15	C2	ML_vs_MNL
REACTOME_TRANSCRIPTIONAL_REGULATION_BY_MECP2	50	-0.31013	-1.12141	0.234177	0.531474	0.427073	1476	tags=28%, list=9%, signal=26%	HDAC1/PRKACA/CAMK4/TNRC6B/BDNF/HIPK2/NOTCH1/HTT/PTEN/AGO2/NCOR2/LBR/CAMK2D/AGO3	C2	ML_vs_MNL
REACTOME_MITOCHONDRIAL_FATTY_ACID_BETA_OXIDATION	32	0.44315	1.17719	0.235149	0.532464	0.427868	760	tags=9%, list=5%, signal=9%	NDUFAB1/ECHS1/ACADS	C2	ML_vs_MNL
REACTOME_INTERLEUKIN_12_FAMILY_SIGNALING	44	0.420715	1.16771	0.239521	0.537638	0.432026	3959	tags=43%, list=24%, signal=33%	PPIA/SOD1/ARF1/TALDO1/CFL1/RAP1B/PITPNA/CNN2/SNRPA1/MIF/RPLP0/CAPZA1/AIP/BOLA2B/CDC42/ANXA2/HNRNPF/CRLF1/P4HB	C2	ML_vs_MNL
REACTOME_REGULATION_OF_MITF_M_DEPENDENT_GENES_INVOLVED_IN_PIGMENTATION	36	0.433153	1.17158	0.24	0.538187	0.432468	4297	tags=39%, list=26%, signal=29%	ACTB/BCL7C/RAB27A/BCL7B/ACTL6A/DPF2/BCL7A/CTNNB1/DCT/SMARCE1/TYRP1/LEF1/SMARCA2/DPF3	C2	ML_vs_MNL
REACTOME_SIGNALING_BY_PTK6	48	-0.31563	-1.13202	0.242038	0.540456	0.43429	2154	tags=23%, list=13%, signal=20%	ELMO1/STAP2/SFPQ/ELMO2/ARHGAP35/STAT3/CDKN1B/ARAP1/HIF1A/EGFR/EPAS1	C2	ML_vs_MNL
REACTOME_METABOLISM_OF_FAT_SOLUBLE_VITAMINS	31	0.442997	1.17294	0.245074	0.544504	0.437544	2271	tags=26%, list=14%, signal=22%	VKORC1/GPC6/SDC3/RBP4/TTR/GPC1/LRP10/LPL	C2	ML_vs_MNL
REACTOME_EGR2_AND_SOX10_MEDIATED_INITIATION_OF_SCHWANN_CELL_MYELINATION	23	-0.37882	-1.15705	0.24569	0.544815	0.437793	799	tags=22%, list=5%, signal=21%	NAB1/SCD5/YAP1/PRX/LAMC1	C2	ML_vs_MNL
REACTOME_PKA_MEDIATED_PHOSPHORYLATION_OF_CREB	19	-0.41248	-1.19542	0.246964	0.545562	0.438394	2521	tags=32%, list=15%, signal=27%	PRKACA/ADCY3/PRKACB/PRKAR1B/ADCY7/NBEA	C2	ML_vs_MNL
REACTOME_ASSEMBLY_OF_THE_ORC_COMPLEX_AT_THE_ORIGIN_OF_REPLICATION	33	0.434991	1.16284	0.247549	0.546025	0.438766	5771	tags=42%, list=35%, signal=28%	H2AC4/H2BC11/ORC3/H2AJ/H2AX/H2BC15/H3-3B/H2AZ2/H2BC26/H4C1/H3C12/H3C10/H2BC4/H2BC21	C2	ML_vs_MNL
REACTOME_INTERFERON_GAMMA_SIGNALING	78	-0.28241	-1.1093	0.247863	0.546299	0.438986	2667	tags=28%, list=16%, signal=24%	TRIM68/IFI30/TRIM34/PTPN11/ICAM1/HLA-DRB1/HLA-F/TRIM3/HLA-DPB1/TRIM2/GBP3/JAK1/IRF1/CD44/HLA-B/RAF1/MID1/TRIM8/MAPK1/JAK2/CAMK2D/IRF8	C2	ML_vs_MNL
REACTOME_RND1_GTPASE_CYCLE	39	0.427078	1.1644	0.250299	0.549427	0.441499	1570	tags=15%, list=10%, signal=14%	CAV1/RND1/TMEM59/PKP4/ARHGAP5/RBMX	C2	ML_vs_MNL
REACTOME_DEVELOPMENTAL_CELL_LINEAGES_OF_THE_EXOCRINE_PANCREAS	43	0.416878	1.15229	0.250602	0.549825	0.441819	3239	tags=30%, list=20%, signal=24%	FN1/ANXA1/RNASE1/COL1A1/AQP1/SOX9/KLK1/COL1A2/COL24A1/COL11A1/LAMC3/FGF7/ANXA2	C2	ML_vs_MNL
REACTOME_RUNX2_REGULATES_OSTEOBLAST_DIFFERENTIATION	22	0.474877	1.17525	0.252934	0.553262	0.444581	912	tags=23%, list=6%, signal=21%	HES1/RUNX2/MAF/ZNF521/COL1A1	C2	ML_vs_MNL
REACTOME_CELL_CELL_JUNCTION_ORGANIZATION	68	-0.28754	-1.10856	0.253968	0.554269	0.44539	1118	tags=15%, list=7%, signal=14%	CLDN4/PARD3/AGO2/HEYL/CLDN11/NECTIN3/AFDN/PALS1/AGO3/HOXC8	C2	ML_vs_MNL
REACTOME_GAMMA_CARBOXYLATION_HYPUSINYLATION_HYDROXYLATION_AND_ARYLSULFATASE_ACTIVATION	54	0.396903	1.14379	0.254098	0.554344	0.445451	4058	tags=37%, list=25%, signal=28%	RPL8/DOHH/EIF5A/RPS6/RPL27A/RPS23/ZC3H15/ARSB/STS/GAS6/DHPS/RWDD1/ARSG/DPH3/DPH7/RIOX1/ARSL/DPH2/DNAJC24/KDM8	C2	ML_vs_MNL
REACTOME_RHOV_GTPASE_CYCLE	35	-0.343	-1.15866	0.254237	0.554438	0.445526	1692	tags=26%, list=10%, signal=23%	USP9X/PIK3R1/ZNF512B/WASL/EPHA2/CEP97/PEAK1/ARHGEF7/SPTBN1	C2	ML_vs_MNL
REACTOME_TRANSCRIPTIONAL_REGULATION_BY_THE_AP_2_TFAP2_FAMILY_OF_TRANSCRIPTION_FACTORS	29	-0.36158	-1.15299	0.255102	0.554598	0.445654	1191	tags=21%, list=7%, signal=19%	KDM5B/ESR1/APOE/CREBBP/VEGFA/EGFR	C2	ML_vs_MNL
REACTOME_FORMATION_OF_FIBRIN_CLOT_CLOTTING_CASCADE	19	0.482602	1.17707	0.256954	0.55675	0.447384	3695	tags=37%, list=22%, signal=29%	A2M/C1QBP/SERPINE2/F2R/SERPINA5/THBD/SERPING1	C2	ML_vs_MNL
REACTOME_PEPTIDE_LIGAND_BINDING_RECEPTORS	72	0.380066	1.13487	0.259091	0.559126	0.449294	4238	tags=38%, list=26%, signal=28%	EDNRA/ANXA1/RXFP1/NMB/CCL21/ACKR4/OXT/ACKR3/GRP/NLN/PENK/NMUR1/POMC/F2R/TAC1/EDNRB/SSTR1/HEBP1/CCR10/NPB/APP/PROK2/CCL28/C5/F2RL2/NPY/SSTR2	C2	ML_vs_MNL
REACTOME_FORMATION_OF_THE_CANONICAL_BAF_CBAF_COMPLEX	17	0.491924	1.18024	0.261559	0.562147	0.451721	4297	tags=53%, list=26%, signal=39%	ACTB/BCL7C/BCL7B/ACTL6A/DPF2/BCL7A/SMARCE1/SMARCA2/DPF3	C2	ML_vs_MNL
REACTOME_EARLY_SARS_COV_2_INFECTION_EVENTS	33	0.430672	1.15129	0.262255	0.563225	0.452587	2074	tags=24%, list=13%, signal=21%	CHMP2A/ZCRB1/GPC6/SDC3/GPC1/CHMP2B/DDX5/RB1	C2	ML_vs_MNL
REACTOME_TRANSLESION_SYNTHESIS_BY_POLK	17	0.491395	1.17897	0.26288	0.564069	0.453265	4957	tags=65%, list=30%, signal=45%	UBA52/RPS27A/MAD2L2/RPA3/REV1/RFC1/PCNA/RFC5/RPA2/POLK/UBC	C2	ML_vs_MNL
REACTOME_MAPK_TARGETS_NUCLEAR_EVENTS_MEDIATED_BY_MAP_KINASES	31	-0.35739	-1.16697	0.263158	0.564119	0.453305	1078	tags=32%, list=7%, signal=30%	MAPK14/PPP2CB/RPS6KA5/ELK1/MAPK9/PPP2CA/MAPK10/PPP2R1B/MAPK1/MAPKAPK2	C2	ML_vs_MNL
REACTOME_COLLAGEN_FORMATION	78	0.371035	1.12005	0.264407	0.565932	0.454763	2507	tags=22%, list=15%, signal=19%	PPIB/PCOLCE/COL8A1/PCOLCE2/COLGALT1/ITGA6/COL1A1/CD151/MMP3/COL10A1/COL4A6/COL1A2/COL8A2/COL24A1/COL16A1/PLOD2/COL11A1	C2	ML_vs_MNL
REACTOME_RNA_POLYMERASE_III_TRANSCRIPTION_INITIATION_FROM_TYPE_1_PROMOTER	28	0.442165	1.15252	0.266833	0.568501	0.456826	2643	tags=32%, list=16%, signal=27%	POLR2E/POLR2K/POLR2F/GTF3A/POLR3GL/POLR2L/POLR3K/GTF3C6/GTF3C5	C2	ML_vs_MNL
REACTOME_REGULATION_OF_PYRUVATE_METABOLISM	32	0.430879	1.1446	0.267327	0.568501	0.456826	1521	tags=19%, list=9%, signal=17%	UBA52/PDP1/RPS27A/LDHA/PKM/MAEA	C2	ML_vs_MNL
REACTOME_COLLAGEN_DEGRADATION	49	0.404773	1.14083	0.266588	0.568501	0.456826	2507	tags=24%, list=15%, signal=21%	CTSD/COL8A1/MMP2/COL1A1/MMP3/COL10A1/COL4A6/COL1A2/COL8A2/COL16A1/MMP11/COL11A1	C2	ML_vs_MNL
REACTOME_DAP12_INTERACTIONS	23	-0.37272	-1.13843	0.267241	0.568501	0.456826	1569	tags=35%, list=10%, signal=32%	PIK3R1/BTK/PLCG1/FYN/HLA-B/PIK3CB/LCP2/VAV2	C2	ML_vs_MNL
REACTOME_SIGNALING_BY_WNT_IN_CANCER	30	-0.35633	-1.15494	0.270408	0.571752	0.459439	1880	tags=23%, list=11%, signal=21%	TCF7L2/CSNK1A1/PPP2R5E/APC/PPP2CA/PPP2R1B/GSK3B	C2	ML_vs_MNL
REACTOME_RHOBTB1_GTPASE_CYCLE	23	-0.37191	-1.13595	0.271552	0.573047	0.46048	1669	tags=35%, list=10%, signal=31%	MYO6/RNF20/SPEN/RBBP6/ROCK2/HNRNPC/CUL3/CCT2	C2	ML_vs_MNL
REACTOME_HCMV_INFECTION	117	0.353629	1.10763	0.27409	0.575828	0.462714	3705	tags=29%, list=22%, signal=23%	CHMP2A/TUBA1B/TUBB2A/TUBB4B/DYNC1I2/DYNLL1/CBX1/SNF8/TUBA1C/TSG101/CEBPD/H2AC4/VPS28/H2BC11/NFKB1/DYNC1LI2/TUBA4A/VPS25/CHMP2B/MVB12A/GPS2/H2BC15/H2AC12/DYNC1LI1/NDC1/ITGB1/DAXX/CHMP6/NUP107/SEH1L/NUP58/TRIM28/H2AC21/TUBB6	C2	ML_vs_MNL
REACTOME_OXIDATIVE_STRESS_INDUCED_SENESCENCE	86	-0.27419	-1.06991	0.277228	0.580618	0.466563	1027	tags=15%, list=6%, signal=14%	MAP2K4/H4C3/MAPK10/PHC1/SUZ12/CDKN2B/CDK6/MAPK1/TNIK/MAP3K5/EED/AGO3/MAPKAPK2	C2	ML_vs_MNL
REACTOME_NUCLEOTIDE_SALVAGE	19	0.476387	1.16192	0.278146	0.581162	0.467001	2891	tags=42%, list=18%, signal=35%	DGUOK/APRT/TK2/DCK/UCKL1/ADK/UPP1/HPRT1	C2	ML_vs_MNL
REACTOME_SYNTHESIS_OF_PC	24	0.454126	1.14314	0.278431	0.581162	0.467001	3272	tags=33%, list=20%, signal=27%	CSNK2B/CEPT1/CHPT1/STARD10/BCHE/SLC44A1/SLC44A2/CSNK2A1	C2	ML_vs_MNL
REACTOME_SENSORY_PROCESSING_OF_SOUND	49	0.402725	1.13506	0.279621	0.582795	0.468313	3976	tags=31%, list=24%, signal=23%	ACTG1/ACTB/VAMP2/CLIC5/EZR/TWF2/RDX/CAPZA1/CAPZB/PCDH15/GSN/SNAP25/EPS8/MPP1/TWF1	C2	ML_vs_MNL
REACTOME_RHOF_GTPASE_CYCLE	40	0.414555	1.13535	0.282113	0.584831	0.469949	2354	tags=28%, list=14%, signal=24%	CAV1/VAMP3/ACTB/MCAM/ACTN1/ARHGAP5/DIAPH1/FARP1/CAPZB/SLC4A7/BAIAP2L1	C2	ML_vs_MNL
REACTOME_FORMATION_OF_THE_CORNIFIED_ENVELOPE	24	0.452561	1.1392	0.282353	0.58491	0.470012	2450	tags=17%, list=15%, signal=14%	KRT10/PKP4/CAPNS1/CAPN1	C2	ML_vs_MNL
REACTOME_KERATINIZATION	24	0.452561	1.1392	0.282353	0.58491	0.470012	2450	tags=17%, list=15%, signal=14%	KRT10/PKP4/CAPNS1/CAPN1	C2	ML_vs_MNL
REACTOME_SIGNALING_BY_NOTCH1_PEST_DOMAIN_MUTANTS_IN_CANCER	56	0.388178	1.12477	0.283893	0.586048	0.470927	1121	tags=12%, list=7%, signal=12%	APH1A/HES1/UBA52/RPS27A/RBX1/PSENEN/FBXW7	C2	ML_vs_MNL
REACTOME_TIGHT_JUNCTION_INTERACTIONS	16	-0.40948	-1.13339	0.285156	0.586937	0.471641	1118	tags=25%, list=7%, signal=23%	CLDN4/PARD3/CLDN11/PALS1	C2	ML_vs_MNL
REACTOME_DISEASES_OF_MITOTIC_CELL_CYCLE	36	0.417878	1.13026	0.286061	0.588171	0.472633	2879	tags=31%, list=17%, signal=25%	ANAPC11/CDKN1C/ANAPC16/ANAPC15/CDC26/CDC16/UBE2S/RB1/TFDP1/DAXX/UBE2E1	C2	ML_vs_MNL
REACTOME_SUMOYLATION_OF_INTRACELLULAR_RECEPTORS	26	0.450038	1.14668	0.286812	0.589088	0.47337	1532	tags=19%, list=9%, signal=17%	NR4A2/SUMO1/SUMO2/NR1H2/PIAS1	C2	ML_vs_MNL
REACTOME_TRANSLESION_SYNTHESIS_BY_Y_FAMILY_DNA_POLYMERASES_BYPASSES_LESIONS_ON_DNA_TEMPLATE	38	0.416288	1.13007	0.287952	0.590174	0.474242	5108	tags=50%, list=31%, signal=35%	UBA52/RPS27A/POLD2/MAD2L2/RPA3/ISG15/REV1/POLD4/UFD1/POLD3/UBE2L6/RFC1/POLE4/PCNA/RFC5/RPA2/POLK/UBC/NPLOC4	C2	ML_vs_MNL
REACTOME_METABOLISM_OF_VITAMINS_AND_COFACTORS	156	0.340328	1.08929	0.288562	0.591007	0.474911	3506	tags=26%, list=21%, signal=21%	VKORC1/COQ4/GCHFR/PPCS/NAXE/NNMT/GPC6/SDC3/RBP4/CALM1/SLC52A2/AASDHPPT/MMADHC/CYB5R3/TTR/NUDT8/GPC1/MOCS2/LMBRD1/CD320/PTS/MCCC2/PRKG2/MTR/LRP10/FASN/IDH1/LPL/NMNAT1/MMAB/MTHFR/BST1/PARP16/AKT1/ABCD4/SHMT2/CYB5A/SLC19A1/SLC25A19/COQ5/ENPP1	C2	ML_vs_MNL
REACTOME_FORMATION_OF_THE_NON_CANONICAL_BAF_NCBAF_COMPLEX	17	0.479427	1.15026	0.290621	0.592687	0.476261	3060	tags=35%, list=19%, signal=29%	ACTB/BCL7C/BCL7B/ACTL6A/BCL7A/BRD9	C2	ML_vs_MNL
REACTOME_MECHANICAL_LOAD_ACTIVATES_SIGNALING_BY_PIEZO1_AND_INTEGRINS_IN_OSTEOCYTES	16	0.488076	1.15611	0.292225	0.594722	0.477897	3317	tags=38%, list=20%, signal=30%	GJA1/SPP1/ITGB3/ITGB1/AKT1/P2RX7	C2	ML_vs_MNL
REACTOME_EFFECTS_OF_PIP2_HYDROLYSIS	23	-0.36324	-1.10947	0.293103	0.596022	0.478941	464	tags=17%, list=3%, signal=17%	RASGRP1/TRPC6/ABHD12/PRKCE	C2	ML_vs_MNL
REACTOME_G_PROTEIN_BETA_GAMMA_SIGNALLING	22	0.456912	1.13079	0.294654	0.597566	0.480182	3119	tags=41%, list=19%, signal=33%	ARHGEF6/GNB2/GNG5/RHOA/GNG10/GNB4/CDC42/AKT1/GNG11	C2	ML_vs_MNL
REACTOME_TRP_CHANNELS	18	-0.39183	-1.11757	0.295547	0.598327	0.480793	1199	tags=28%, list=7%, signal=26%	TRPV1/MCOLN3/MCOLN2/TRPC1/TRPC6	C2	ML_vs_MNL
REACTOME_E3_UBIQUITIN_LIGASES_UBIQUITINATE_TARGET_PROTEINS	50	0.394756	1.11985	0.296209	0.598829	0.481197	2152	tags=20%, list=13%, signal=17%	UBA52/RPS27A/RNF181/SELENOS/H2BC11/UBE2J2/UBE2V2/UBE2B/H2BC15/RRAGA	C2	ML_vs_MNL
REACTOME_TRANSCRIPTIONAL_AND_POST_TRANSLATIONAL_REGULATION_OF_MITF_M_EXPRESSION_AND_ACTIVITY	54	-0.29222	-1.07776	0.297297	0.600258	0.482346	408	tags=11%, list=2%, signal=11%	TFEB/MAPK1/GSK3B/CREBBP/PAX3/CSF1	C2	ML_vs_MNL
REACTOME_RNA_POLYMERASE_III_TRANSCRIPTION_TERMINATION	23	0.453129	1.1339	0.3	0.603544	0.484986	3213	tags=35%, list=20%, signal=28%	POLR2E/POLR2K/POLR2F/POLR3GL/POLR2L/POLR3K/NFIX/POLR3B	C2	ML_vs_MNL
REACTOME_SIGNALING_BY_BRAF_AND_RAF1_FUSIONS	58	0.384224	1.11637	0.301038	0.604238	0.485543	2326	tags=26%, list=14%, signal=22%	ACTG1/FN1/ACTB/IQGAP1/PEBP1/VCL/CALM1/HRAS/AGK/RAP1B/KDM7A/YWHAB/ITGB3/BRAF/LMNA	C2	ML_vs_MNL
REACTOME_TNFS_BIND_THEIR_PHYSIOLOGICAL_RECEPTORS	16	-0.40023	-1.10778	0.304688	0.607103	0.487845	268	tags=25%, list=2%, signal=25%	EDARADD/CD70/EDA/TNFSF14	C2	ML_vs_MNL
REACTOME_ANTI_INFLAMMATORY_RESPONSE_FAVOURING_LEISHMANIA_PARASITE_INFECTION	58	-0.29091	-1.09076	0.303704	0.607103	0.487845	2313	tags=26%, list=14%, signal=22%	PRKACA/ADCY3/AHCYL1/ADAM17/PRKACB/CYSLTR2/CD247/GNB5/PLCG1/FYN/PRKAR1B/ADCY7/YES1/GNG12/GNAI1	C2	ML_vs_MNL
REACTOME_SENSORY_PROCESSING_OF_SOUND_BY_OUTER_HAIR_CELLS_OF_THE_COCHLEA	35	0.412273	1.11384	0.305455	0.607469	0.48814	543	tags=14%, list=3%, signal=14%	ACTG1/ACTB/CLIC5/EZR/TWF2	C2	ML_vs_MNL
REACTOME_PROCESSING_OF_SMDT1	16	0.481183	1.13979	0.306971	0.608685	0.489117	1253	tags=25%, list=8%, signal=23%	MICU2/PHB2/STOML2/YME1L1	C2	ML_vs_MNL
REACTOME_DNA_DOUBLE_STRAND_BREAK_RESPONSE	58	0.381779	1.10927	0.310265	0.613275	0.492806	2558	tags=21%, list=16%, signal=18%	UBA52/SUMO1/RPS27A/H2BC11/H2AX/UBXN1/UBE2V2/H2BC15/RNF168/APBB1/BABAM1/NSD2	C2	ML_vs_MNL
REACTOME_ESR_MEDIATED_SIGNALING	164	0.334965	1.07719	0.310345	0.613275	0.492806	2322	tags=20%, list=14%, signal=17%	POLR2E/POLR2K/POLR2G/JUND/POLR2J/GTF2A1/CAV1/CTSD/GNAI2/CAV2/USF2/MMP2/CALM1/HRAS/GNB2/PRMT1/MMP3/H2AC4/H2BC11/GNG5/H2AJ/H2AX/POLR2F/DDX5/GTF2A2/H2BC15/POLR2L/TNRC6C/SRF/GNG10/GNB4/GPAM	C2	ML_vs_MNL
REACTOME_ION_CHANNEL_TRANSPORT	132	0.339802	1.07825	0.313622	0.617014	0.49581	4532	tags=31%, list=28%, signal=23%	ATP6V0C/UBA52/ATP6V1F/RPS27A/SGK3/ATP6V0B/ANO2/ATP6AP1/ATP6V0E1/PLN/ATP6V1G1/CALM1/SRI/FXYD1/ATP6V1E1/ANO4/ATP8B4/TRPM3/RYR2/ATP10A/ATP1B1/SLC9B2/OSTM1/TRPC3/FXYD3/ANO3/ATP7A/ATP1B3/FXYD7/SGK1/ATP2C2/UNC80/CAMK2B/FKBP1B/TRPM5/ATP13A1/TSC22D3/TRPV4/STOM/ATP6V0D1/WWP1	C2	ML_vs_MNL
REACTOME_WNT_LIGAND_BIOGENESIS_AND_TRAFFICKING	18	0.470575	1.13609	0.315232	0.618255	0.496807	4831	tags=50%, list=29%, signal=35%	VPS29/WNT3/WNT10A/WLS/VPS35/WNT5B/VPS26A/WNT11/WNT2	C2	ML_vs_MNL
REACTOME_SUMOYLATION_OF_TRANSCRIPTION_FACTORS	19	0.46068	1.12361	0.316556	0.618255	0.496807	2871	tags=26%, list=17%, signal=22%	SUMO1/SUMO2/PIAS1/CDKN2A/SUMO3	C2	ML_vs_MNL
REACTOME_SIGNALING_BY_INSULIN_RECEPTOR	62	0.378494	1.11038	0.316268	0.618255	0.496807	1557	tags=16%, list=9%, signal=15%	ATP6V0C/ATP6V1F/CTSD/ATP6V0B/ATP6AP1/ATP6V0E1/ATP6V1G1/HRAS/ATP6V1E1/IRS2	C2	ML_vs_MNL
REACTOME_RAB_REGULATION_OF_TRAFFICKING	116	0.344641	1.07988	0.317256	0.618698	0.497163	3648	tags=26%, list=22%, signal=20%	GABARAP/GABARAPL2/ARF6/TRAPPC2L/RAB13/RABGAP1/RAB27A/RAB18/TRAPPC6A/TRAPPC3/GDI1/TRAPPC4/TRAPPC5/RAB4A/RAB32/RAB1B/RAB5C/OPTN/RAB11B/RAB3IL1/RAB9A/DENND2C/YWHAE/TRAPPC1/TBC1D10A/AKT1/SBF2/TBC1D14/TRAPPC12/RAB39B	C2	ML_vs_MNL
REACTOME_BIOSYNTHESIS_OF_THE_N_GLYCAN_PRECURSOR_DOLICHOL_LIPID_LINKED_OLIGOSACCHARIDE_LLO_AND_TRANSFER_TO_A_NASCENT_PROTEIN	73	0.364981	1.09143	0.318233	0.61956	0.497856	4504	tags=40%, list=27%, signal=29%	SLC17A5/ALG11/ST6GALNAC4/SRD5A3/NAGK/ALG14/SLC35A1/GFUS/CTSA/MVD/GNE/ALG10B/DPM3/ALG3/GMPPA/ST6GAL2/ST8SIA4/DPM2/ST8SIA2/MPI/NEU1/PGM3/ALG6/GLB1/FUOM/DPAGT1/NUDT14/RFT1/GMPPB	C2	ML_vs_MNL
REACTOME_SENSORY_PERCEPTION	118	0.344659	1.08053	0.318717	0.620084	0.498276	4291	tags=31%, list=26%, signal=23%	ACTG1/OR7C1/ACTB/VAMP2/CLIC5/EZR/TWF2/ANO2/GPC6/SDC3/RBP4/CALM1/TTR/GPC1/KCNJ2/LRP10/RDX/OR2H2/TAS2R20/CAPZA1/CAPZB/LPL/REEP1/PCDH15/GSN/NMT2/DHRS3/SNAP25/CAMKMT/RDH11/EPS8/MPP1/TWF1/GPC3/TRPM5/CNGA1/SDC1	C2	ML_vs_MNL
REACTOME_SIGNALING_BY_ALK	28	-0.33769	-1.07305	0.32	0.621536	0.499444	2656	tags=39%, list=16%, signal=33%	SIN3A/PRDM1/HDAC1/DNMT1/IRS1/PIK3R1/STAT3/PLCG1/PIK3CB/HIF1A/JAK3	C2	ML_vs_MNL
REACTOME_TRANSCRIPTIONAL_REGULATION_BY_E2F6	33	-0.33331	-1.10081	0.322581	0.624872	0.502124	865	tags=15%, list=5%, signal=14%	PHC1/SUZ12/YAF2/MGA/EED	C2	ML_vs_MNL
REACTOME_ASSEMBLY_OF_COLLAGEN_FIBRILS_AND_OTHER_MULTIMERIC_STRUCTURES	51	0.389731	1.10888	0.32346	0.626365	0.503324	1854	tags=22%, list=11%, signal=19%	PCOLCE/COL8A1/ITGA6/COL1A1/CD151/MMP3/COL10A1/COL4A6/COL1A2/COL8A2/COL24A1	C2	ML_vs_MNL
REACTOME_THE_ROLE_OF_NEF_IN_HIV_1_REPLICATION_AND_DISEASE_PATHOGENESIS	24	0.440696	1.10934	0.324183	0.626927	0.503776	2493	tags=29%, list=15%, signal=25%	ARF1/AP2S1/RAC1/AP1M1/AP1S1/AP2B1/AP2M1	C2	ML_vs_MNL
REACTOME_GLYCOGEN_METABOLISM	24	0.440489	1.10882	0.324183	0.626927	0.503776	2206	tags=25%, list=13%, signal=22%	UBA52/RPS27A/CALM1/PPP1R3C/GAA/AGL	C2	ML_vs_MNL
REACTOME_PHOSPHOLIPID_METABOLISM	171	0.333513	1.0753	0.324324	0.626991	0.503827	4272	tags=33%, list=26%, signal=25%	CSNK2B/AGPAT2/ARF1/MGLL/CEPT1/CHPT1/PCYT2/PIP5K1B/MIGA1/PLA2G4B/GPCPD1/AGK/PITPNB/PNPLA2/INPP5K/STARD10/CPNE1/FIG4/CRLS1/RAB4A/BCHE/GPAT2/PLD3/MBOAT1/GPAM/PTDSS2/OCRL/SLC44A1/INPP4B/PLEKHA4/OSBPL5/PLEKHA1/SLC44A2/ABHD4/TAFAZZIN/TPTE2/PIKFYVE/PTPMT1/CSNK2A1/SYNJ2/PNPLA3/SBF2/CPNE3/PITPNM1/PGP/ETNK1/MTMR10/OSBPL10/PLEKHA3/MTMR6/PIP4P1/MBOAT7/CDIPT/INPP5F/LCLAT1/ETNK2	C2	ML_vs_MNL
REACTOME_POTASSIUM_CHANNELS	53	-0.29065	-1.0617	0.324503	0.627128	0.503937	831	tags=17%, list=5%, signal=16%	GNB5/KCNN2/KCNG3/KCNK1/KCNC4/KCNQ3/ABCC9/GNG12/KCNN3	C2	ML_vs_MNL
REACTOME_O_LINKED_GLYCOSYLATION	86	0.357141	1.08605	0.325194	0.627994	0.504633	4101	tags=35%, list=25%, signal=26%	THSD7B/GALNT13/B3GALNT2/ST6GALNAC4/SEMA5A/GALNT11/ADAMTS7/SPON2/THSD7A/GALNT10/ADAMTS6/POMT1/C1GALT1C1/ADAMTSL2/GALNT3/THBS2/GALNT5/POMGNT2/ADAMTS14/GALNT18/FUT10/GALNT15/GCNT4/GALNT12/B3GNT9/ADAMTS17/ADAMTS12/MUC1/ADAMTS18/FUT11	C2	ML_vs_MNL
REACTOME_POLYMERASE_SWITCHING_ON_THE_C_STRAND_OF_THE_TELOMERE	26	0.436759	1.11285	0.329065	0.631308	0.507296	6142	tags=65%, list=37%, signal=41%	POLD2/POLD4/CHTF18/TEN1/POLD3/CHTF8/POLA2/RFC1/PCNA/RFC5/POT1/PRIM1/DSCC1/RFC4/RFC3/CTC1/TINF2	C2	ML_vs_MNL
REACTOME_FLT3_SIGNALING	33	0.411996	1.10137	0.329657	0.631879	0.507755	3851	tags=30%, list=23%, signal=23%	UBA52/RPS27A/STAT5A/HRAS/ABL2/SOCS2/GAB2/AKT1/GRB10/KRAS	C2	ML_vs_MNL
REACTOME_HDR_THROUGH_HOMOLOGOUS_RECOMBINATION_HRR	63	0.373383	1.09702	0.329909	0.631879	0.507755	5334	tags=40%, list=32%, signal=27%	UBA52/RPS27A/POLD2/SEM1/RPA3/BRIP1/POLD4/PALB2/RAD51/MUS81/POLD3/EME2/RFC1/POLE4/PCNA/RFC5/RPA2/RHNO1/POLK/RAD51C/UBC/DNA2/RMI1/KAT5/FIGNL1	C2	ML_vs_MNL
REACTOME_POSITIVE_EPIGENETIC_REGULATION_OF_RRNA_EXPRESSION	71	0.367097	1.09641	0.330296	0.632203	0.508015	3518	tags=25%, list=21%, signal=20%	POLR2E/POLR2K/ACTB/H2AC4/H2BC11/H2AJ/H2AX/POLR2F/H2BC15/CBX3/POLR2L/POLR1H/SF3B1/H3-3B/POLR1G/MBD3/DDX21/DEK	C2	ML_vs_MNL
REACTOME_ONCOGENIC_MAPK_SIGNALING	73	0.361709	1.08164	0.334088	0.634636	0.50997	2326	tags=22%, list=14%, signal=19%	ACTG1/MRAS/FN1/ACTB/IQGAP1/PEBP1/VCL/CALM1/HRAS/AGK/RAP1B/KDM7A/YWHAB/ITGB3/BRAF/LMNA	C2	ML_vs_MNL
REACTOME_RUNX2_REGULATES_BONE_DEVELOPMENT	28	0.423124	1.10289	0.335411	0.636106	0.511152	912	tags=18%, list=6%, signal=17%	HES1/RUNX2/MAF/ZNF521/COL1A1	C2	ML_vs_MNL
REACTOME_GASTRIN_CREB_SIGNALLING_PATHWAY_VIA_PKC_AND_MAPK	16	-0.39052	-1.0809	0.335938	0.636419	0.511403	281	tags=12%, list=2%, signal=12%	MAPK1/EGFR	C2	ML_vs_MNL
REACTOME_FLT3_SIGNALING_IN_DISEASE	27	0.425368	1.10134	0.340881	0.641436	0.515434	2264	tags=22%, list=14%, signal=19%	UBA52/RPS27A/STAT5A/HRAS/PIM1/ZMYM2	C2	ML_vs_MNL
REACTOME_CHOLESTEROL_BIOSYNTHESIS	24	0.435614	1.09654	0.341176	0.641749	0.515686	2160	tags=25%, list=13%, signal=22%	EBP/GGPS1/IDI1/FDPS/MVD/MSMO1	C2	ML_vs_MNL
REACTOME_GLYCOSAMINOGLYCAN_METABOLISM	104	0.347231	1.0776	0.342764	0.642908	0.516617	4097	tags=38%, list=25%, signal=28%	LUM/CHPF/PRELP/BGN/OMD/B4GALT3/B4GALT2/GPC6/SDC3/HEXB/B3GAT2/NAGLU/SLC26A2/GPC1/HGSNAT/SLC35B2/CSGALNACT2/ARSB/CHPF2/FMOD/IDS/ACAN/GLB1L/CHST14/CSPG4/HAS1/KERA/SGSH/HYAL2/SLC35D2/VCAN/OGN/HS3ST2/HS3ST5/GLB1/DSEL/DCN/GPC3/NDST2	C2	ML_vs_MNL
REACTOME_VIRAL_MESSENGER_RNA_SYNTHESIS	43	0.395639	1.09359	0.343373	0.643012	0.516701	5286	tags=47%, list=32%, signal=32%	POLR2E/POLR2K/POLR2G/POLR2J/POLR2F/POLR2L/NDC1/POLR2I/NUP107/SEH1L/NUP58/POLR2C/GTF2F1/NUP85/GTF2F2/SEC13/NUP43/AAAS/NUP98/NUP35	C2	ML_vs_MNL
REACTOME_BASE_EXCISION_REPAIR	63	0.370618	1.08889	0.343607	0.643012	0.516701	4307	tags=32%, list=26%, signal=24%	MPG/POLD2/H2AC4/H2BC11/RPA3/NTHL1/H2AJ/H2AX/POLD4/H2BC15/TDG/UNG/POLD3/RFC1/POLE4/H2AZ2/H2BC26/PCNA/RFC5/RPA2	C2	ML_vs_MNL
REACTOME_TRANSCRIPTIONAL_REGULATION_BY_VENTX	37	0.402714	1.09033	0.347087	0.644895	0.518214	2879	tags=32%, list=17%, signal=27%	ANAPC11/ANAPC16/ANAPC15/CDC26/CEBPB/NFKB1/CDC16/UBE2S/CDKN2A/TNRC6C/CTNNB1/UBE2E1	C2	ML_vs_MNL
REACTOME_REGULATION_OF_TP53_EXPRESSION_AND_DEGRADATION	35	0.402351	1.08703	0.347879	0.645376	0.5186	3653	tags=31%, list=22%, signal=25%	UBA52/RPS27A/PRR5/CDKN2A/RNF34/PHF20/DAXX/AKT1/MDM4/MLST8/SGK1	C2	ML_vs_MNL
REACTOME_SUMOYLATION_OF_TRANSCRIPTION_COFACTORS	43	0.393756	1.08838	0.348193	0.645545	0.518736	2871	tags=30%, list=17%, signal=25%	PARK7/SUMO1/BMI1/SUMO2/PCGF2/NPM1/PIAS1/DDX5/TOPORS/CBX8/RING1/DAXX/SUMO3	C2	ML_vs_MNL
REACTOME_PLATELET_AGGREGATION_PLUG_FORMATION	27	0.421788	1.09207	0.348428	0.645567	0.518754	3543	tags=37%, list=22%, signal=29%	FN1/COL1A1/RAP1B/COL1A2/ITGB3/BCAR1/SHC1/AKT1/CRK/RASGRP2	C2	ML_vs_MNL
REACTOME_CELL_DEATH_SIGNALLING_VIA_NRAGE_NRIF_AND_NADE	71	0.36142	1.07946	0.349658	0.646399	0.519423	2861	tags=21%, list=17%, signal=18%	APH1A/UBA52/BEX3/RPS27A/ARHGEF6/PSENEN/RAC1/NGEF/BAD/ARHGEF40/TIAM2/AKAP13/ARHGEF19/NGFR/YWHAE	C2	ML_vs_MNL
REACTOME_PHOSPHORYLATED_BMAL1_CLOCK_ARNTL_CLOCK_ACTIVATES_EXPRESSION_OF_CORE_CLOCK_GENES	21	0.442785	1.09042	0.350582	0.647198	0.520064	1955	tags=29%, list=12%, signal=25%	CRY2/CREM/NR1D1/BHLHE40/CRTC1/PER3	C2	ML_vs_MNL
REACTOME_SIGNALING_BY_KIT_IN_DISEASE	19	-0.36571	-1.05988	0.352227	0.648662	0.521241	2633	tags=42%, list=16%, signal=35%	LYN/STAT5B/KIT/PIK3R1/STAT3/FYN/YES1/JAK2	C2	ML_vs_MNL
REACTOME_NEGATIVE_REGULATORS_OF_DDX58_IFIH1_SIGNALING	35	0.400247	1.08135	0.352727	0.648964	0.521484	2133	tags=20%, list=13%, signal=17%	UBA52/RPS27A/ITCH/PIN1/ISG15/HERC5/ATG12	C2	ML_vs_MNL
REACTOME_EXTENSION_OF_TELOMERES	46	0.388222	1.07978	0.353644	0.650031	0.522341	6142	tags=57%, list=37%, signal=36%	NHP2/POLD2/NOP10/RPA3/POLD4/CHTF18/TEN1/POLD3/CHTF8/POLA2/RFC1/RUVBL1/PCNA/RFC5/RPA2/POT1/DNA2/PRIM1/CDK2/DSCC1/PPP6R3/RFC4/DKC1/RFC3/CTC1/TINF2	C2	ML_vs_MNL
REACTOME_SIGNAL_TRANSDUCTION_BY_L1	19	-0.36418	-1.05543	0.356275	0.653002	0.524729	1644	tags=37%, list=10%, signal=33%	FGFR1/ITGA5/NRP1/MAP2K1/MAPK1/VAV2/EGFR	C2	ML_vs_MNL
REACTOME_REGULATION_OF_TP53_ACTIVITY_THROUGH_ACETYLATION	30	-0.32177	-1.0429	0.357143	0.653315	0.52498	1407	tags=20%, list=9%, signal=18%	BRD1/GATAD2B/AKT2/BRPF3/MTA2/GATAD2A	C2	ML_vs_MNL
REACTOME_NEGATIVE_REGULATION_OF_MET_ACTIVITY	20	0.443757	1.09012	0.359274	0.656213	0.527309	321	tags=10%, list=2%, signal=10%	UBA52/RPS27A	C2	ML_vs_MNL
REACTOME_TELOMERE_C_STRAND_LAGGING_STRAND_SYNTHESIS	33	0.404724	1.08193	0.360294	0.657509	0.52835	6142	tags=61%, list=37%, signal=38%	POLD2/RPA3/POLD4/CHTF18/TEN1/POLD3/CHTF8/POLA2/RFC1/PCNA/RFC5/RPA2/POT1/DNA2/PRIM1/DSCC1/RFC4/RFC3/CTC1/TINF2	C2	ML_vs_MNL
REACTOME_TP53_REGULATES_TRANSCRIPTION_OF_GENES_INVOLVED_IN_CYTOCHROME_C_RELEASE	18	-0.36944	-1.05371	0.360324	0.657509	0.52835	208	tags=17%, list=1%, signal=16%	PPP1R13B/CREBBP/TP53BP2	C2	ML_vs_MNL
REACTOME_FOXO_MEDIATED_TRANSCRIPTION_OF_OXIDATIVE_STRESS_METABOLIC_AND_NEURONAL_GENES	23	-0.34702	-1.05993	0.362069	0.659239	0.52974	2953	tags=39%, list=18%, signal=32%	SIN3A/FOXO3/PLXNA4/HDAC1/SMAD4/SREBF1/SOD2/ABCA6/SMAD3	C2	ML_vs_MNL
REACTOME_RND3_GTPASE_CYCLE	38	0.397751	1.07974	0.362651	0.659943	0.530306	1570	tags=13%, list=10%, signal=12%	CAV1/CKB/PKP4/ARHGAP5/RBMX	C2	ML_vs_MNL
REACTOME_METABOLISM_OF_CARBOHYDRATES_AND_CARBOHYDRATE_DERIVATIVES	236	0.320271	1.05162	0.362805	0.659956	0.530317	4097	tags=31%, list=25%, signal=23%	LUM/CHPF/PRELP/UBA52/BGN/RPS27A/PGLS/TALDO1/GAPDH/OMD/B4GALT3/PGM2L1/AKR1B1/B4GALT2/GPC6/SDC3/CALM1/HEXB/B3GAT2/NAGLU/SLC26A2/GPC1/HGSNAT/PKM/SLC35B2/DCXR/PGAM1/ALDOA/CSGALNACT2/RBKS/ARSB/PPP1R3C/GAA/CHPF2/FMOD/AGL/GALK1/IDS/AKR1A1/ACAN/GALE/GLB1L/NDC1/ADPGK/CHST14/ALDH1A1/CSPG4/HAS1/KERA/GALM/ENO1/TPI1/SGSH/NUP107/HYAL2/SLC35D2/SEH1L/PFKL/VCAN/NUP58/ENO2/OGN/HS3ST2/HS3ST5/PFKP/GLB1/PGM2/PC/DSEL/DCN/GPC3/NDST2	C2	ML_vs_MNL
REACTOME_NUCLEAR_EVENTS_STIMULATED_BY_ALK_SIGNALING_IN_CANCER	28	0.417455	1.08811	0.36409	0.661462	0.531527	2854	tags=39%, list=17%, signal=33%	RBX1/STAT5A/RPS6/TWIST1/CEBPB/NPM1/RB1/TNRC6C/ICOS/SKP1/JUNB	C2	ML_vs_MNL
REACTOME_TAK1_DEPENDENT_IKK_AND_NF_KAPPA_B_ACTIVATION	41	0.392337	1.07508	0.364294	0.661626	0.531659	1196	tags=12%, list=7%, signal=11%	UBA52/RPS27A/USP14/HMGB1/NFKB1	C2	ML_vs_MNL
REACTOME_CO_STIMULATION_BY_CD28	38	-0.31126	-1.07073	0.366279	0.663332	0.533029	3258	tags=34%, list=20%, signal=28%	MTOR/AKT3/LYN/PPP2CB/MAP3K14/PIK3R1/PPP2R5E/FYN/PPP2CA/PIK3CB/AKT2/PPP2R1B/YES1	C2	ML_vs_MNL
REACTOME_G_ALPHA_Z_SIGNALLING_EVENTS	38	-0.31042	-1.06784	0.366279	0.663332	0.533029	1484	tags=24%, list=9%, signal=22%	ADRA2A/ADCY3/RGS19/RGS20/GNB5/ADCY7/GNG12/PRKCE/GNAI1	C2	ML_vs_MNL
REACTOME_KIDNEY_DEVELOPMENT	38	-0.31037	-1.06765	0.366279	0.663332	0.533029	570	tags=24%, list=3%, signal=23%	IRX2/WNT4/ITGA8/OSR1/GFRA1/IRX1/RET/SLIT2/HOXB4	C2	ML_vs_MNL
REACTOME_VXPX_CARGO_TARGETING_TO_CILIUM	18	0.450783	1.08831	0.366887	0.663422	0.533102	3858	tags=33%, list=23%, signal=26%	EXOC7/PKD2/EXOC2/ARF4/EXOC6/RAB8A	C2	ML_vs_MNL
REACTOME_HOMOLOGY_DIRECTED_REPAIR	110	0.339912	1.06056	0.366883	0.663422	0.533102	5334	tags=35%, list=32%, signal=24%	UBA52/RPS27A/POLD2/SUMO2/SEM1/H2BC11/RPA3/H2AX/BRIP1/UBE2V2/POLD4/H2BC15/RNF168/BABAM1/PPP4C/PALB2/NSD2/RAD51/MUS81/POLD3/EME2/RFC1/POLE4/ERCC4/H2BC26/PCNA/RFC5/RPA2/RHNO1/POLK/RAD51C/H4C1/UBC/DNA2/BRCC3/RMI1/CDK2/KAT5/FIGNL1	C2	ML_vs_MNL
REACTOME_GROWTH_HORMONE_RECEPTOR_SIGNALING	20	-0.36578	-1.05639	0.367965	0.664538	0.533998	281	tags=35%, list=2%, signal=34%	STAT5B/IRS1/ADAM17/STAT3/MAPK1/JAK2/GHR	C2	ML_vs_MNL
REACTOME_VOLTAGE_GATED_POTASSIUM_CHANNELS	20	-0.36494	-1.05396	0.367965	0.664538	0.533998	760	tags=20%, list=5%, signal=19%	KCND3/KCNG3/KCNC4/KCNQ3	C2	ML_vs_MNL
REACTOME_THROMBIN_SIGNALLING_THROUGH_PROTEINASE_ACTIVATED_RECEPTORS_PARS	23	-0.34038	-1.03965	0.37069	0.667783	0.536606	281	tags=17%, list=2%, signal=17%	GNB5/MAPK1/GNG12/GNA14	C2	ML_vs_MNL
REACTOME_POST_TRANSLATIONAL_MODIFICATION_SYNTHESIS_OF_GPI_ANCHORED_PROTEINS	57	0.371556	1.07783	0.370968	0.66788	0.536684	4428	tags=42%, list=27%, signal=31%	CD109/LY6E/LY6G6C/MDGA2/PIGS/GPAA1/NRN1/PIGH/PLAUR/DPM3/DPM2/LYPD3/NEGR1/THY1/PIGA/BST1/PIGX/ULBP2/PIGQ/PIGZ/PIGM/CPM/PIGC/PIGK	C2	ML_vs_MNL
REACTOME_METABOLISM_OF_NITRIC_OXIDE_NOS3_ACTIVATION_AND_REGULATION	16	0.458279	1.08553	0.371314	0.668088	0.536851	4271	tags=44%, list=26%, signal=32%	CAV1/CALM1/NOSIP/NMT2/AKT1/CYB5B/LYPLA1	C2	ML_vs_MNL
REACTOME_PROTEIN_METHYLATION	17	0.446992	1.07244	0.372523	0.669521	0.538002	892	tags=18%, list=5%, signal=17%	ETFB/EEF1A1/CALM1	C2	ML_vs_MNL
REACTOME_REGULATION_OF_TP53_ACTIVITY_THROUGH_METHYLATION	19	0.444366	1.08381	0.37351	0.669884	0.538294	321	tags=11%, list=2%, signal=10%	UBA52/RPS27A	C2	ML_vs_MNL
REACTOME_TRANSLESION_SYNTHESIS_BY_POLH	19	0.444279	1.0836	0.37351	0.669884	0.538294	5917	tags=68%, list=36%, signal=44%	UBA52/RPS27A/RPA3/UFD1/RFC1/PCNA/RFC5/RPA2/UBC/NPLOC4/SPRTN/RFC4/RFC3	C2	ML_vs_MNL
REACTOME_UPTAKE_AND_ACTIONS_OF_BACTERIAL_TOXINS	27	0.413039	1.06941	0.373585	0.669884	0.538294	3597	tags=37%, list=22%, signal=29%	CD9/VAMP2/CALM1/ANTXR1/ANTXR2/STX1B/MAP2K7/SNAP25/SV2C/MAP2K2	C2	ML_vs_MNL
REACTOME_TRNA_AMINOACYLATION	41	-0.29851	-1.03707	0.375723	0.67143	0.539537	1126	tags=12%, list=7%, signal=11%	WARS2/FARS2/LARS2/FARSA/WARS1	C2	ML_vs_MNL
REACTOME_SUMOYLATION	169	-0.22284	-0.99362	0.37587	0.671486	0.539582	2656	tags=24%, list=16%, signal=21%	HDAC1/DNMT1/HDAC4/ZNF350/NSMCE2/SMC3/MITF/SATB2/SENP2/IKBKE/NUP37/TOP1/XPC/NUP50/SATB1/PHC2/NUP155/HIPK2/THRB/NUP88/ESR1/RPA1/H4C3/AR/PHC1/STAG1/SUZ12/INCENP/MRTFA/FOXL2/NCOA2/DNMT3A/NCOR2/RAD52/POM121/HNRNPC/PPARA/NR2C1/NRIP1/CREBBP/NUP153	C2	ML_vs_MNL
REACTOME_P75_NTR_RECEPTOR_MEDIATED_SIGNALLING	91	0.347072	1.06125	0.379121	0.67524	0.542598	1751	tags=15%, list=11%, signal=14%	APH1A/UBA52/BEX3/RPS27A/ARHGEF6/PSENEN/ARHGDIA/RAC1/NGEF/NFKB1/RHOA/BAD/ARHGEF40/TIAM2	C2	ML_vs_MNL
REACTOME_STRIATED_MUSCLE_CONTRACTION	19	0.442616	1.07955	0.381457	0.678536	0.545247	1442	tags=32%, list=9%, signal=29%	TNNT2/TPM2/TPM1/TNNC1/MYL4/TNNT3	C2	ML_vs_MNL
REACTOME_RESPIRATORY_SYNCYTIAL_VIRUS_RSV_ATTACHMENT_AND_ENTRY	22	-0.35124	-1.04827	0.382979	0.679365	0.545913	378	tags=14%, list=2%, signal=13%	SDC2/IGF1R/EGFR	C2	ML_vs_MNL
REACTOME_INTERLEUKIN_3_INTERLEUKIN_5_AND_GM_CSF_SIGNALING	35	-0.30468	-1.0292	0.384181	0.68052	0.546841	2633	tags=31%, list=16%, signal=26%	STAT5B/PRKACA/PTPN11/PIK3R1/JAK1/FYN/PIK3CB/CRKL/YES1/JAK2/JAK3	C2	ML_vs_MNL
REACTOME_ASSOCIATION_OF_TRIC_CCT_WITH_TARGET_PROTEINS_DURING_BIOSYNTHESIS	37	0.393146	1.06443	0.384709	0.680973	0.547205	3870	tags=38%, list=23%, signal=29%	KIFC3/FBXW7/FKBP9/CCT7/FBXO6/CCT3/FBXW5/XRN2/CCT8/FBXW9/SPHK1/FBXL3/KIF13A/FBXL5	C2	ML_vs_MNL
REACTOME_NCAM_SIGNALING_FOR_NEURITE_OUT_GROWTH	49	-0.28796	-1.03896	0.386076	0.68235	0.548312	1763	tags=20%, list=11%, signal=18%	COL6A5/CACNB1/FGFR1/FYN/COL4A4/PTK2/GFRA1/COL5A3/MAPK1/SPTBN1	C2	ML_vs_MNL
REACTOME_LAGGING_STRAND_SYNTHESIS	20	0.434718	1.06792	0.386511	0.682703	0.548595	5917	tags=65%, list=36%, signal=42%	POLD2/RPA3/POLD4/POLD3/POLA2/RFC1/PCNA/RFC5/RPA2/DNA2/PRIM1/RFC4/RFC3	C2	ML_vs_MNL
REACTOME_TELOMERE_EXTENSION_BY_TELOMERASE	19	0.43891	1.07051	0.389404	0.686347	0.551523	521	tags=11%, list=3%, signal=10%	NHP2/NOP10	C2	ML_vs_MNL
REACTOME_SIGNALING_BY_NTRK3_TRKC	17	0.442381	1.06137	0.389696	0.686649	0.551766	3851	tags=29%, list=23%, signal=23%	NTF3/HRAS/BAX/SHC1/KRAS	C2	ML_vs_MNL
REACTOME_MITOTIC_PROMETAPHASE	175	0.322773	1.04254	0.389813	0.686649	0.551766	2861	tags=20%, list=17%, signal=17%	DCTN3/CSNK2B/TUBA1B/TUBB2A/MZT2B/SSNA1/TUBB4B/DYNC1I2/DYNLL1/KIF18A/TUBB/DCTN2/RPS27/TUBA1C/DYNC1LI2/BUB3/TUBG2/TUBA4A/NSL1/NME7/CETN2/HAUS7/MZT2A/MAD2L1/SMC4/DYNC1LI1/SDCCAG8/NUDC/CDK5RAP2/TUBG1/HAUS4/SPC24/MZT1/HAUS8/YWHAE	C2	ML_vs_MNL
REACTOME_DEVELOPMENTAL_LINEAGE_OF_PANCREATIC_DUCTAL_CELLS	34	0.393522	1.05713	0.392205	0.687015	0.55206	3239	tags=29%, list=20%, signal=24%	FN1/ANXA1/COL1A1/AQP1/SOX9/COL1A2/COL24A1/COL11A1/LAMC3/ANXA2	C2	ML_vs_MNL
REACTOME_NUCLEAR_IMPORT_OF_REV_PROTEIN	33	-0.31868	-1.05247	0.392473	0.687015	0.55206	2036	tags=21%, list=12%, signal=19%	NUP37/NUP50/NUP155/NUP88/POM121/NUP153/RCC1	C2	ML_vs_MNL
REACTOME_SYNAPTIC_ADHESION_LIKE_MOLECULES	17	0.440554	1.05699	0.400264	0.691593	0.555739	5378	tags=47%, list=33%, signal=32%	GRIA4/LRFN4/PTPRD/GRIN2D/FLOT1/PTPRF/GRIN2B/DLG1	C2	ML_vs_MNL
REACTOME_CHONDROITIN_SULFATE_DERMATAN_SULFATE_METABOLISM	43	0.382204	1.05645	0.398795	0.691593	0.555739	2807	tags=30%, list=17%, signal=25%	CHPF/BGN/GPC6/SDC3/HEXB/B3GAT2/GPC1/CSGALNACT2/ARSB/CHPF2/IDS/CHST14/CSPG4	C2	ML_vs_MNL
REACTOME_RUNX1_REGULATES_GENES_INVOLVED_IN_MEGAKARYOCYTE_DIFFERENTIATION_AND_PLATELET_FUNCTION	55	0.364352	1.05343	0.398601	0.691593	0.555739	2456	tags=20%, list=15%, signal=17%	DPY30/MYL9/NR4A3/PRMT1/H2AC4/H2BC11/H2AJ/H2AX/H2BC15/TNRC6C/H3-3B	C2	ML_vs_MNL
REACTOME_CELLULAR_RESPONSES_TO_MECHANICAL_STIMULI	90	0.343534	1.04775	0.397564	0.691593	0.555739	3317	tags=27%, list=20%, signal=21%	GJA1/SPP1/FN1/VCL/CALM1/GNB2/NFKB1/CAPNS1/GNG5/RAMP2/PRR5/ITGB3/PDE4D/GNG10/GNB4/KDR/CTNNB1/ADCY2/ITGB1/IKBKG/AKT1/GNG11/ANXA2/P2RX7	C2	ML_vs_MNL
REACTOME_INTRACELLULAR_SIGNALING_BY_SECOND_MESSENGERS	264	0.314193	1.03577	0.399189	0.691593	0.555739	2305	tags=17%, list=14%, signal=15%	CSNK2B/LAMTOR2/PSMB6/ADRM1/UBA52/PSMA7/PSMC5/NTF3/RPS27A/PSMB3/PSMD7/LAMTOR4/PSMB1/PSMB4/PIP5K1B/PSMA4/BMI1/PSMC4/AKT1S1/PSMB7/NTRK2/STUB1/PSMB5/CALM1/PDGFA/PSMA1/RHEB/PSMA5/LAMTOR3/RAC1/SEM1/MAF1/BAD/PSMC3/IRS2/NR4A1/PSMA2/PRR5/IER3/LAMTOR5/LAMTOR1/TNRC6C/RRAGA/ICOS/IL1RAP/PSMD8	C2	ML_vs_MNL
REACTOME_REGULATION_OF_PTEN_GENE_TRANSCRIPTION	58	-0.27521	-1.03186	0.4	0.691593	0.555739	870	tags=16%, list=5%, signal=15%	GATAD2B/PHC1/SUZ12/PTEN/MTA2/KDM1A/MAPK1/GATAD2A/EED	C2	ML_vs_MNL
REACTOME_PKMTS_METHYLATE_HISTONE_LYSINES	49	-0.28589	-1.03147	0.398734	0.691593	0.555739	1516	tags=24%, list=9%, signal=22%	EHMT1/SETD1B/ASH2L/NSD3/NSD1/KMT2C/ASH1L/H4C3/KMT2D/SUZ12/KMT5B/EED	C2	ML_vs_MNL
REACTOME_OVARIAN_TUMOR_DOMAIN_PROTEASES	35	-0.30088	-1.01637	0.40113	0.692511	0.556477	2218	tags=31%, list=13%, signal=27%	OTUD3/MAVS/APC/TNFAIP3/ESR1/IFIH1/TNIP2/PTEN/VCP/TRAF3/TNIP1	C2	ML_vs_MNL
REACTOME_SIGNALING_BY_ERYTHROPOIETIN	21	-0.34724	-1.02239	0.401747	0.692647	0.556586	1169	tags=43%, list=7%, signal=40%	PLCG2/LYN/STAT5B/PIK3R1/PLCG1/PIK3CB/GAB1/CRKL/JAK2	C2	ML_vs_MNL
REACTOME_PROCESSIVE_SYNTHESIS_ON_THE_C_STRAND_OF_THE_TELOMERE	18	0.437229	1.05558	0.402649	0.693551	0.557312	4974	tags=44%, list=30%, signal=31%	POLD2/RPA3/POLD4/POLD3/PCNA/RPA2/POT1/DNA2	C2	ML_vs_MNL
REACTOME_APOPTOTIC_FACTOR_MEDIATED_RESPONSE	20	0.429902	1.05608	0.404669	0.695675	0.559019	2419	tags=30%, list=15%, signal=26%	C1QBP/CYCS/BAX/CDKN2A/APIP/XIAP	C2	ML_vs_MNL
REACTOME_REGULATION_OF_LIPID_METABOLISM_BY_PPARALPHA	106	-0.25145	-1.01283	0.405063	0.69594	0.559232	1878	tags=19%, list=11%, signal=17%	SLC27A1/TNFRSF21/MED30/THRAP3/GLIPR1/SREBF1/MED20/MED27/ARNT2/MED13/AHR/NCOA2/NCOR2/GRHL1/CDK19/ABCA1/PPARA/MED13L/NCOA6/CREBBP	C2	ML_vs_MNL
REACTOME_EPIGENETIC_REGULATION_BY_WDR5_CONTAINING_HISTONE_MODIFYING_COMPLEXES	126	0.327264	1.03286	0.407249	0.697007	0.560089	2456	tags=19%, list=15%, signal=16%	MED10/AGPAT2/MGLL/DPY30/MED16/BOD1/MED31/PPARGC1B/H2AC4/AJUBA/H2BC11/H2AJ/H2AX/PNPLA2/PAGR1/GPS2/H2BC15/MED6/RB1/PHF20/LPL/GPAM/MED4/H3-3B	C2	ML_vs_MNL
REACTOME_ADORA2B_MEDIATED_ANTI_INFLAMMATORY_CYTOKINES_PRODUCTION	35	-0.29779	-1.00595	0.40678	0.697007	0.560089	1246	tags=14%, list=8%, signal=13%	GNB5/PRKAR1B/ADCY7/GNG12/GNAI1	C2	ML_vs_MNL
REACTOME_HS_GAG_BIOSYNTHESIS	29	-0.31656	-1.00943	0.408163	0.697952	0.560849	389	tags=17%, list=2%, signal=17%	HS3ST3B1/HS2ST1/SDC2/HS6ST1/EXT1	C2	ML_vs_MNL
REACTOME_TP53_REGULATES_TRANSCRIPTION_OF_CELL_DEATH_GENES	40	-0.29837	-1.03087	0.408284	0.697952	0.560849	1660	tags=18%, list=10%, signal=16%	CASP2/FAS/PPP1R13B/CASP10/CREBBP/TNFRSF10D/TP53BP2	C2	ML_vs_MNL
REACTOME_PCNA_DEPENDENT_LONG_PATCH_BASE_EXCISION_REPAIR	21	0.42542	1.04766	0.408797	0.697974	0.560866	4307	tags=43%, list=26%, signal=32%	POLD2/RPA3/POLD4/POLD3/RFC1/POLE4/PCNA/RFC5/RPA2	C2	ML_vs_MNL
REACTOME_VITAMIN_B5_PANTOTHENATE_METABOLISM	18	0.435062	1.05035	0.410596	0.698854	0.561573	1991	tags=22%, list=12%, signal=20%	PPCS/AASDHPPT/NUDT8/FASN	C2	ML_vs_MNL
REACTOME_SIRT1_NEGATIVELY_REGULATES_RRNA_EXPRESSION	32	0.395156	1.0497	0.410891	0.699106	0.561776	5771	tags=41%, list=35%, signal=26%	H2AC4/H2BC11/H2AJ/H2AX/H2BC15/H3-3B/H2AZ2/H2BC26/H4C1/H3C12/H3C10/H2BC4/H2BC21	C2	ML_vs_MNL
REACTOME_N_GLYCAN_ANTENNAE_ELONGATION_IN_THE_MEDIAL_TRANS_GOLGI	20	0.428174	1.05184	0.412451	0.700911	0.563226	2779	tags=25%, list=17%, signal=21%	B4GALT3/B4GALT2/MAN2A2/MGAT4A/ST8SIA2	C2	ML_vs_MNL
REACTOME_REPLACEMENT_OF_PROTAMINES_BY_NUCLEOSOMES_IN_THE_MALE_PRONUCLEUS	19	0.431345	1.05206	0.41457	0.703092	0.564979	5779	tags=47%, list=35%, signal=31%	H2BC11/H2AX/H2BC15/H3-3B/H2BC26/H4C1/H2BC4/H2BC21/METTL23	C2	ML_vs_MNL
REACTOME_DEPOSITION_OF_NEW_CENPA_CONTAINING_NUCLEOSOMES_AT_THE_CENTROMERE	44	0.375989	1.04357	0.417964	0.706581	0.567782	5006	tags=34%, list=30%, signal=24%	CENPX/H2AC4/H2BC11/NPM1/H2AJ/H2AX/H2BC15/RUVBL1/H2AZ2/H2BC26/RSF1/CENPU/CENPI/H4C1/ITGB3BP	C2	ML_vs_MNL
REACTOME_PKA_ACTIVATION_IN_GLUCAGON_SIGNALLING	16	-0.36902	-1.0214	0.417969	0.706581	0.567782	2521	tags=44%, list=15%, signal=37%	PRKAR2A/ADCY1/PRKACA/ADCY3/PRKACB/PRKAR1B/ADCY7	C2	ML_vs_MNL
REACTOME_G_BETA_GAMMA_SIGNALLING_THROUGH_PI3KGAMMA	16	0.441978	1.04692	0.422252	0.707905	0.568846	3119	tags=44%, list=19%, signal=36%	GNB2/GNG5/RHOA/GNG10/GNB4/AKT1/GNG11	C2	ML_vs_MNL
REACTOME_AMINO_ACID_TRANSPORT_ACROSS_THE_PLASMA_MEMBRANE	23	0.416138	1.04133	0.420779	0.707905	0.568846	3349	tags=26%, list=20%, signal=21%	SLC7A8/SLC38A5/SLC6A6/SLC7A5/SLC3A2/SLC1A4	C2	ML_vs_MNL
REACTOME_PYROPTOSIS	22	0.417443	1.03311	0.422425	0.707905	0.568846	1625	tags=23%, list=10%, signal=21%	CHMP2A/CYCS/HMGB1/CHMP2B/BAX	C2	ML_vs_MNL
REACTOME_PROCESSING_OF_DNA_DOUBLE_STRAND_BREAK_ENDS	73	0.344684	1.03073	0.423556	0.707905	0.568846	2558	tags=18%, list=16%, signal=15%	UBA52/RPS27A/SUMO2/H2BC11/RPA3/H2AX/BRIP1/UBE2V2/H2BC15/RNF168/BABAM1/PPP4C/NSD2	C2	ML_vs_MNL
REACTOME_GPCR_LIGAND_BINDING	175	0.318334	1.02821	0.424116	0.707905	0.568846	4238	tags=33%, list=26%, signal=24%	EDNRA/CD55/FZD1/ANXA1/FZD7/RXFP1/LPAR6/GNB2/NMB/CCL21/ACKR4/OXT/ACKR3/WNT3/GNG5/TBXA2R/HRH1/RAMP2/GRP/FZD10/PLPPR2/NLN/TAS2R20/PENK/NMUR1/POMC/GNG10/GNB4/F2R/PTGDR/TAC1/EDNRB/SSTR1/FZD4/WNT10A/HEBP1/CCR10/GRM5/GNG11/NPB/APP/GRM8/HTR2C/PROK2/P2RY1/FZD8/HTR1E/RAMP1/CCL28/FZD2/C5/HTR1F/GPR39/ADGRE2/F2RL2/NPY/SSTR2	C2	ML_vs_MNL
REACTOME_MITF_M_REGULATED_MELANOCYTE_DEVELOPMENT	141	0.321652	1.02513	0.421384	0.707905	0.568846	3215	tags=26%, list=20%, signal=21%	ATP6V0C/HINT1/ID1/ATP6V1F/ACTB/SUMO1/ATP6V0B/BCL7C/ATP6V0E1/ATP6V1G1/RAB27A/SOX9/SOX2/ATP6V1E1/BCL7B/YWHAH/YWHAB/ACTL6A/CDKN2A/DIAPH1/ITGA2/DPF2/TNRC6C/POMC/EDIL3/BCL7A/EDNRB/CTNNB1/YWHAE/DCT/ATP6AP2/YWHAG/EEF1E1/SMARCE1/TYRP1/ASAH1	C2	ML_vs_MNL
REACTOME_SIGNALING_BY_ERBB2_IN_CANCER	22	-0.34049	-1.01618	0.421277	0.707905	0.568846	1169	tags=18%, list=7%, signal=17%	PIK3R1/PLCG1/GAB1/EGFR	C2	ML_vs_MNL
REACTOME_TRANSCRIPTIONAL_REGULATION_OF_BROWN_AND_BEIGE_ADIPOCYTE_DIFFERENTIATION	28	-0.3149	-1.00063	0.425	0.708379	0.569227	1442	tags=21%, list=9%, signal=20%	SMAD4/ZNF423/GATAD2B/MTA2/PPARA/GATAD2A	C2	ML_vs_MNL
REACTOME_RAF_ACTIVATION	34	-0.30022	-1.00376	0.425414	0.708412	0.569254	1078	tags=18%, list=7%, signal=17%	PPP2CA/RAF1/PPP2R1B/MAP2K1/JAK2/CAMK2D	C2	ML_vs_MNL
REACTOME_DIFFERENTIATION_OF_KERATINOCYTES_IN_INTERFOLLICULAR_EPIDERMIS_IN_MAMMALIAN_SKIN	20	0.422258	1.03731	0.428016	0.7107	0.571092	3080	tags=30%, list=19%, signal=24%	KRT10/ITGA6/FABP5/ITGB1/CSPG4/HOPX	C2	ML_vs_MNL
REACTOME_BIOLOGICAL_OXIDATIONS	120	0.325407	1.02236	0.42918	0.711206	0.571499	3778	tags=25%, list=23%, signal=19%	MGST3/ESD/TRMT112/GSTP1/SLC35D1/NNMT/PODXL2/CYB5R3/SLC26A2/ACY1/DPEP1/UGT3A2/SLC35B2/CYP1B1/MTR/FDX2/NQO2/POMC/AIP/AKR1A1/MTARC1/ALDH1A1/GSTM1/MTARC2/SLC35D2/SMOX/AKR7A2/CYB5B/MGST2/PTGES3	C2	ML_vs_MNL
REACTOME_TBC_RABGAPS	41	0.37683	1.03259	0.429433	0.711218	0.571509	2281	tags=20%, list=14%, signal=17%	GABARAP/GABARAPL2/ARF6/RABGAP1/RAB4A/RAB5C/OPTN/RAB11B	C2	ML_vs_MNL
REACTOME_TRANSCRIPTIONAL_ACTIVATION_OF_MITOCHONDRIAL_BIOGENESIS	53	0.359731	1.03184	0.431257	0.713627	0.573444	1654	tags=17%, list=10%, signal=15%	ATP5F1B/SSBP1/CYCS/CALM1/TFB2M/PPARGC1B/NR1D1/CRTC1/MEF2C	C2	ML_vs_MNL
REACTOME_RHOBTB2_GTPASE_CYCLE	23	0.411383	1.02944	0.432468	0.714608	0.574233	3252	tags=35%, list=20%, signal=28%	ACTG1/SRRM1/ACTN1/CCT7/RBMX/STK38/DBN1/DDX39B	C2	ML_vs_MNL
REACTOME_SIALIC_ACID_METABOLISM	26	0.400943	1.02159	0.432778	0.714714	0.574318	3207	tags=35%, list=19%, signal=28%	SLC17A5/ST6GALNAC4/SLC35A1/CTSA/GNE/ST6GAL2/ST8SIA4/ST8SIA2/NEU1	C2	ML_vs_MNL
REACTOME_REGULATION_OF_INSULIN_SECRETION	59	-0.26898	-1.01378	0.437037	0.717435	0.576504	277	tags=14%, list=2%, signal=13%	RAPGEF4/GNB5/PRKAR1B/GNG12/RAP1A/ACSL3/GNA14/GNAI1	C2	ML_vs_MNL
REACTOME_DAP12_SIGNALING	21	-0.34232	-1.00793	0.436681	0.717435	0.576504	1569	tags=33%, list=10%, signal=30%	PIK3R1/BTK/PLCG1/FYN/PIK3CB/LCP2/VAV2	C2	ML_vs_MNL
REACTOME_BRANCHED_CHAIN_AMINO_ACID_CATABOLISM	20	0.419692	1.031	0.438392	0.717766	0.57677	3401	tags=40%, list=21%, signal=32%	ECHS1/ACAT1/MCCC2/ALDH6A1/BCAT2/PPM1K/BCKDHA/BCKDK	C2	ML_vs_MNL
REACTOME_DISEASES_OF_PROGRAMMED_CELL_DEATH	66	0.350681	1.03751	0.439274	0.718029	0.576982	5778	tags=50%, list=35%, signal=33%	PRDX1/C1QBP/PRDX2/H2AC4/H2BC11/CAPNS1/H2AJ/H2AX/GOLGA2/CDKN2A/H2BC15/LMNA/CAPN1/H3-3B/YWHAE/APP/CDK5/POLA2/H2AZ2/H2BC26/CDC25B/CDK5R1/FADD/JUN/H4C1/PRIM1/H3C12/RIPK3/H3C10/H2BC4/LMNB1/H2BC21/TP53	C2	ML_vs_MNL
REACTOME_TRANSPORT_OF_BILE_SALTS_AND_ORGANIC_ACIDS_METAL_IONS_AND_AMINE_COMPOUNDS	48	0.368485	1.0365	0.439053	0.718029	0.576982	2919	tags=27%, list=18%, signal=22%	SLC5A3/SLC16A8/SLC6A6/SLC39A3/SLC39A10/SLC39A7/BSG/SLC44A1/SLC30A1/SLC40A1/SLC39A1/SLC5A11/SLC44A2	C2	ML_vs_MNL
REACTOME_RESOLUTION_OF_ABASIC_SITES_AP_SITES	38	0.377007	1.02343	0.439759	0.718252	0.577161	4307	tags=34%, list=26%, signal=25%	MPG/POLD2/RPA3/NTHL1/POLD4/TDG/UNG/POLD3/RFC1/POLE4/PCNA/RFC5/RPA2	C2	ML_vs_MNL
REACTOME_CYCLIN_D_ASSOCIATED_EVENTS_IN_G1	45	0.371671	1.03417	0.441527	0.719568	0.578218	2523	tags=24%, list=15%, signal=21%	CDKN2D/UBA52/RPS27A/CDKN1C/CKS1B/CDKN2C/CDKN2A/RB1/TFDP1/SKP1/PPP2R3B	C2	ML_vs_MNL
REACTOME_MITOCHONDRIAL_TRNA_AMINOACYLATION	20	-0.34121	-0.98542	0.441558	0.719568	0.578218	1126	tags=15%, list=7%, signal=14%	WARS2/FARS2/LARS2	C2	ML_vs_MNL
REACTOME_SIGNALING_BY_NOTCH3	43	0.369798	1.02216	0.443373	0.720915	0.579301	523	tags=12%, list=3%, signal=11%	APH1A/HES1/UBA52/RPS27A/PSENEN	C2	ML_vs_MNL
REACTOME_SIGNALING_BY_ALK_IN_CANCER	84	0.336471	1.02003	0.443449	0.720915	0.579301	3070	tags=23%, list=19%, signal=18%	FN1/UBA52/RPS27A/RBX1/VCL/STAT5A/LMO7/RPS6/TWIST1/CEBPB/NPM1/SEC31A/RB1/TNRC6C/ICOS/SKP1/JUNB/TPM3/SHC1	C2	ML_vs_MNL
REACTOME_PROTEIN_HYDROXYLATION	19	0.419616	1.02345	0.443709	0.721021	0.579386	2481	tags=32%, list=15%, signal=27%	RPL8/RPS6/RPL27A/RPS23/ZC3H15/RWDD1	C2	ML_vs_MNL
REACTOME_SIGNALING_BY_TGFBR3	41	0.370466	1.01515	0.451146	0.726198	0.583546	2081	tags=20%, list=13%, signal=17%	APH1A/TGFBR1/PSENEN/TIMP2/INHBA/MYCN/MMP16/TNRC6C	C2	ML_vs_MNL
REACTOME_HCMV_LATE_EVENTS	80	0.337743	1.02477	0.45262	0.72792	0.58493	5771	tags=44%, list=35%, signal=29%	CHMP2A/SNF8/TSG101/CEBPD/H2AC4/VPS28/H2BC11/VPS25/CHMP2B/MVB12A/H2BC15/H2AC12/NDC1/CHMP6/NUP107/SEH1L/NUP58/H2AC21/H2BC26/VPS37B/CHMP3/NUP85/SEC13/CHMP4A/NUP43/H4C1/AAAS/H3C12/H2AC16/NUP98/NUP35/H3C10/H2BC4/HNRNPK/H2BC21	C2	ML_vs_MNL
REACTOME_IMMUNOREGULATORY_INTERACTIONS_BETWEEN_A_LYMPHOID_AND_A_NON_LYMPHOID_CELL	52	0.356408	1.0182	0.452719	0.72792	0.58493	2728	tags=23%, list=17%, signal=19%	CD99/ITGA4/CD81/COL1A1/COL1A2/ICAM3/NCR3LG1/IFITM1/CD34/HCST/HLA-E/ITGB1	C2	ML_vs_MNL
REACTOME_NEGATIVE_REGULATION_OF_MAPK_PATHWAY	40	0.369938	1.01316	0.454982	0.730167	0.586736	2710	tags=22%, list=16%, signal=19%	UBA52/RPS27A/PEBP1/PAQR3/HRAS/YWHAB/DUSP4/BRAF/DUSP1	C2	ML_vs_MNL
REACTOME_RHOC_GTPASE_CYCLE	72	0.338847	1.01179	0.456818	0.730167	0.586736	2096	tags=18%, list=13%, signal=16%	RHOC/CAV1/VAMP3/IQGAP1/C1QBP/ARHGDIA/MCAM/ARHGAP5/RHOA/ARHGEF40/DIAPH1/ARHGAP18/AKAP13	C2	ML_vs_MNL
REACTOME_ADHERENS_JUNCTIONS_INTERACTIONS	50	-0.2748	-0.99365	0.455696	0.730167	0.586736	763	tags=12%, list=5%, signal=11%	AGO2/HEYL/NECTIN3/AFDN/AGO3/HOXC8	C2	ML_vs_MNL
REACTOME_SIGNALING_BY_MET	73	0.338821	1.0132	0.458664	0.731084	0.587472	3851	tags=30%, list=23%, signal=23%	ARF6/FN1/UBA52/RPS27A/HRAS/COL1A1/TNS3/RAC1/RAP1B/COL1A2/COL24A1/ITGA2/RAB4A/COL11A1/ITGB1/LAMC3/SHC1/CRK/SPINT1/DOCK7/SH3GL2/KRAS	C2	ML_vs_MNL
REACTOME_NOD1_2_SIGNALING_PATHWAY	34	-0.29366	-0.98182	0.458564	0.731084	0.587472	3028	tags=35%, list=18%, signal=29%	MAPK14/CASP1/MAP3K7/CHUK/IKBKB/CASP8/CASP2/IRAK2/TNFAIP3/CASP4/BIRC3/MAPK13	C2	ML_vs_MNL
REACTOME_SIGNALING_BY_RETINOIC_ACID	32	-0.29242	-0.97432	0.458763	0.731084	0.587472	304	tags=16%, list=2%, signal=15%	PDK3/RARB/PDK1/PPARD/ALDH1A2	C2	ML_vs_MNL
REACTOME_TRANSCRIPTIONAL_REGULATION_OF_WHITE_ADIPOCYTE_DIFFERENTIATION	77	0.334258	1.00809	0.466063	0.737096	0.592303	2330	tags=19%, list=14%, signal=17%	KLF5/MED10/ADIRF/MED21/MED16/MED19/CEBPD/MED31/CEBPB/NFKB1/NR2F2/MED6/KLF4/LPL/MED4	C2	ML_vs_MNL
REACTOME_DISEASES_ASSOCIATED_WITH_O_GLYCOSYLATION_OF_PROTEINS	52	0.352494	1.00702	0.465721	0.737096	0.592303	5091	tags=42%, list=31%, signal=29%	THSD7B/SEMA5A/ADAMTS7/SPON2/THSD7A/ADAMTS6/POMT1/C1GALT1C1/ADAMTSL2/GALNT3/THBS2/ADAMTS14/GALNT12/ADAMTS17/ADAMTS12/MUC1/ADAMTS18/ADAMTSL1/NOTCH4/THSD4/ADAMTS4/LFNG	C2	ML_vs_MNL
REACTOME_TRNA_PROCESSING	106	0.323621	1.00744	0.466956	0.737902	0.592951	5286	tags=38%, list=32%, signal=26%	QTRT1/TRMT112/TRMT61A/URM1/TPRKB/RTRAF/LAGE3/RPP25/GON7/RAN/RTCB/TRMT13/TSEN34/TRMT12/NDC1/POP5/ZBTB8OS/CTU2/POP7/NUP107/TYW1/SEH1L/NUP58/XPOT/RPP21/RPP40/TSEN54/POP4/TYW3/TRMT10C/TRMT10A/NUP85/SEC13/HSD17B10/NUP43/AAAS/METTL1/C2orf49/NUP98/NUP35	C2	ML_vs_MNL
REACTOME_TRANSPORT_OF_INORGANIC_CATIONS_ANIONS_AND_AMINO_ACIDS_OLIGOPEPTIDES	68	0.340876	1.01189	0.47032	0.739583	0.594302	3589	tags=31%, list=22%, signal=24%	SLC17A5/SLC8A1/SLC7A8/SLC15A4/SLC25A1/CALM1/SRI/SLC25A11/SLC26A2/SLC9A8/SLC25A26/SLC38A5/SLC6A6/SLC4A7/SLC7A5/SLC3A2/SLC1A1/SLC1A4/AHCYL2/SLC1A7/SLC15A3	C2	ML_vs_MNL
REACTOME_RNA_POLYMERASE_III_TRANSCRIPTION	41	0.365848	1.0025	0.470446	0.739583	0.594302	3213	tags=29%, list=20%, signal=24%	POLR2E/POLR2K/POLR2F/GTF3A/POLR3GL/SNAPC2/POLR2L/POLR3K/GTF3C6/GTF3C5/NFIX/POLR3B	C2	ML_vs_MNL
REACTOME_ELASTIC_FIBRE_FORMATION	39	0.36968	1.00791	0.470659	0.739716	0.594409	3143	tags=31%, list=19%, signal=25%	FN1/MFAP4/ELN/MFAP2/MFAP5/ITGB5/ITGB3/LTBP2/FBLN2/ITGB1/LTBP3/EFEMP2	C2	ML_vs_MNL
REACTOME_DNA_DOUBLE_STRAND_BREAK_REPAIR	140	0.315283	1.00449	0.473242	0.742182	0.59639	5334	tags=35%, list=32%, signal=24%	UBA52/SUMO1/RPS27A/POLD2/SUMO2/SEM1/H2BC11/RPA3/H2AX/UBXN1/BRIP1/UBE2V2/POLD4/H2BC15/RNF168/APBB1/BABAM1/PPP4C/PALB2/NSD2/RAD51/MUS81/POLD3/EME2/RFC1/BAP1/EYA3/POLE4/ERCC4/POLM/H2BC26/PCNA/RFC5/RPA2/RHNO1/POLK/RAD51C/XRCC6/PAXIP1/H4C1/UBC/XRCC4/DNA2/BRCC3/RMI1/LIG4/CDK2/KAT5/FIGNL1	C2	ML_vs_MNL
REACTOME_ACTIVATION_OF_IRF3_IRF7_MEDIATED_BY_TBK1_IKK_IKBKE	18	-0.34476	-0.98333	0.473684	0.742456	0.59661	377	tags=33%, list=2%, signal=33%	PTPN11/IKBKE/TICAM2/TRAF3/SARM1/TANK	C2	ML_vs_MNL
REACTOME_O_GLYCOSYLATION_OF_TSR_DOMAIN_CONTAINING_PROTEINS	34	0.377527	1.01416	0.47503	0.743067	0.597101	4949	tags=44%, list=30%, signal=31%	THSD7B/SEMA5A/ADAMTS7/SPON2/THSD7A/ADAMTS6/ADAMTSL2/THBS2/ADAMTS14/ADAMTS17/ADAMTS12/ADAMTS18/ADAMTSL1/THSD4/ADAMTS4	C2	ML_vs_MNL
REACTOME_SYNTHESIS_OF_PA	29	0.386118	1.01019	0.476427	0.743935	0.597799	2322	tags=17%, list=14%, signal=15%	AGPAT2/MIGA1/PLA2G4B/GPAT2/GPAM	C2	ML_vs_MNL
REACTOME_RHOQ_GTPASE_CYCLE	57	-0.26598	-0.98799	0.477612	0.744781	0.598479	1952	tags=26%, list=12%, signal=23%	SNAP23/ARHGAP17/FNBP1/ARHGAP26/ARHGAP35/RHOQ/WASL/CDC42BPB/OPHN1/PLEKHG3/ARHGEF7/WWP2/SYDE1/RAB7A/PREX1	C2	ML_vs_MNL
REACTOME_FGFR1_MUTANT_RECEPTOR_ACTIVATION	24	0.400093	1.00713	0.478431	0.74519	0.598808	4666	tags=33%, list=28%, signal=24%	LRRFIP1/STAT5A/CPSF6/ZMYM2/GAB2/FGFR1OP2/FGF9/BAG4	C2	ML_vs_MNL
REACTOME_NS1_MEDIATED_EFFECTS_ON_HOST_PATHWAYS	40	-0.29005	-1.00211	0.47929	0.74519	0.598808	2036	tags=22%, list=12%, signal=20%	NUP37/NUP50/CPSF4/NUP155/NUP88/KPNA4/KPNA7/POM121/NUP153	C2	ML_vs_MNL
REACTOME_SLC_TRANSPORTER_DISORDERS	65	-0.26241	-0.99394	0.479675	0.745506	0.599062	2087	tags=22%, list=13%, signal=19%	AVPR1A/NUP37/NUP50/SLC22A5/NUP155/HEPH/SLC16A1/NUP88/SLC24A1/POM121/SLC12A6/HK1/NUP153/SLC9A9	C2	ML_vs_MNL
REACTOME_G_ALPHA_12_13_SIGNALLING_EVENTS	68	0.336945	1.00022	0.48516	0.748647	0.601586	2253	tags=19%, list=14%, signal=17%	RHOC/RHOB/ARHGEF6/GNB2/NGEF/GNG5/TBXA2R/RHOA/ARHGEF40/TIAM2/AKAP13/GNG10/GNB4	C2	ML_vs_MNL
REACTOME_TRAF6_MEDIATED_INDUCTION_OF_TAK1_COMPLEX_WITHIN_TLR4_COMPLEX	16	0.4227	1.00126	0.487936	0.75084	0.603347	321	tags=12%, list=2%, signal=12%	UBA52/RPS27A	C2	ML_vs_MNL
REACTOME_SIGNALING_BY_NOTCH1	70	0.33391	0.995149	0.488027	0.75084	0.603347	1121	tags=11%, list=7%, signal=11%	APH1A/HES1/UBA52/RPS27A/RBX1/PSENEN/ITCH/FBXW7	C2	ML_vs_MNL
REACTOME_CARGO_TRAFFICKING_TO_THE_PERICILIARY_MEMBRANE	46	0.356908	0.992683	0.48865	0.75084	0.603347	3858	tags=26%, list=23%, signal=20%	ARL3/EXOC7/CYS1/PKD2/CCT3/EXOC2/CCT8/ARF4/MKKS/EXOC6/BBIP1/RAB8A	C2	ML_vs_MNL
REACTOME_PHASE_I_FUNCTIONALIZATION_OF_COMPOUNDS	58	-0.26349	-0.98792	0.488889	0.75084	0.603347	1357	tags=19%, list=8%, signal=17%	CYP3A5/MAOA/POR/ADH5/CYP7B1/ARNT2/CYP39A1/CYP4V2/AHR/NCOA2/ADH1B	C2	ML_vs_MNL
REACTOME_REGULATED_NECROSIS	53	0.347527	0.996832	0.490012	0.751767	0.604092	1625	tags=17%, list=10%, signal=15%	CHMP2A/UBA52/RPS27A/ITCH/CYCS/HMGB1/STUB1/CHMP2B/BAX	C2	ML_vs_MNL
REACTOME_TNFR1_INDUCED_NF_KAPPA_B_SIGNALING_PATHWAY	33	0.372969	0.997039	0.492647	0.753718	0.60566	3100	tags=30%, list=19%, signal=25%	UBA52/RPS27A/RACK1/OTUD1/SHARPIN/OPTN/XIAP/IKBKG/TNFRSF1A/TAB3	C2	ML_vs_MNL
REACTOME_RESOLUTION_OF_AP_SITES_VIA_THE_MULTIPLE_NUCLEOTIDE_PATCH_REPLACEMENT_PATHWAY	25	0.389915	0.987245	0.493523	0.75416	0.606015	4307	tags=36%, list=26%, signal=27%	POLD2/RPA3/POLD4/POLD3/RFC1/POLE4/PCNA/RFC5/RPA2	C2	ML_vs_MNL
REACTOME_ION_TRANSPORT_BY_P_TYPE_ATPASES	43	0.361074	0.998047	0.493976	0.754251	0.606089	4247	tags=33%, list=26%, signal=24%	PLN/CALM1/SRI/FXYD1/ATP8B4/ATP10A/ATP1B1/FXYD3/ATP7A/ATP1B3/FXYD7/ATP2C2/CAMK2B/ATP13A1	C2	ML_vs_MNL
REACTOME_INTEGRATION_OF_ENERGY_METABOLISM	85	-0.25367	-0.99489	0.495146	0.755042	0.606724	1262	tags=14%, list=8%, signal=13%	RAPGEF4/GNB5/PPP2CA/PRKAR1B/ADCY7/ACLY/PPP2R1B/GNG12/RAP1A/ACSL3/GNA14/GNAI1	C2	ML_vs_MNL
REACTOME_GENE_SILENCING_BY_RNA	94	0.326152	0.998859	0.498346	0.756337	0.607764	5512	tags=40%, list=33%, signal=27%	POLR2E/POLR2K/POLR2G/POLR2J/H2AC4/H2BC11/H2AJ/H2AX/POLR2F/RAN/H2BC15/POLR2L/TNRC6C/ANG/H3-3B/NDC1/HENMT1/MOV10L1/POLR2I/NUP107/SEH1L/NUP58/POLR2C/H2AZ2/H2BC26/NUP85/SEC13/NUP43/H4C1/AAAS/TSNAX/H3C12/IPO8/NUP98/NUP35/H3C10/PLD6/H2BC4	C2	ML_vs_MNL
REACTOME_MUSCLE_CONTRACTION	140	0.312868	0.996798	0.497377	0.756337	0.607764	3239	tags=24%, list=20%, signal=20%	MYL6/MYL12B/MYL12A/SLC8A1/VCL/ANXA1/TBX5/TNNT2/TPM2/PLN/MYL9/CALM1/SRI/TPM1/FXYD1/TNNC1/ACTA2/KCNJ2/MYL4/TNNT3/CACNA1C/ITGB5/RYR2/ORAI1/HIPK1/ATP1B1/SORBS1/MYL11/MYL6B/FXYD3/TPM3/MME/ATP1B3/ANXA2	C2	ML_vs_MNL
REACTOME_ACTIVATION_OF_GENE_EXPRESSION_BY_SREBF_SREBP	40	-0.27958	-0.96595	0.497041	0.756337	0.607764	711	tags=15%, list=4%, signal=14%	SREBF1/NCOA2/PPARA/NCOA6/CREBBP/ELOVL6	C2	ML_vs_MNL
REACTOME_SMAD2_SMAD3_SMAD4_HETEROTRIMER_REGULATES_TRANSCRIPTION	36	0.368397	0.99643	0.499394	0.756737	0.608086	3670	tags=31%, list=22%, signal=24%	UBA52/RPS27A/TGIF1/SMAD7/YBX1/COL1A2/TFDP1/SMAD2/JUNB/E2F4/RBL1	C2	ML_vs_MNL
REACTOME_MAP3K8_TPL2_DEPENDENT_MAPK1_3_ACTIVATION	16	0.417525	0.988997	0.502681	0.758541	0.609536	2901	tags=31%, list=18%, signal=26%	UBA52/RPS27A/NFKB1/SKP1/IKBKG	C2	ML_vs_MNL
REACTOME_RAC3_GTPASE_CYCLE	84	-0.25015	-0.98573	0.504587	0.759833	0.610574	2204	tags=27%, list=13%, signal=24%	ABI2/ABR/FERMT2/ARAP2/PIK3R1/NOXA1/SNAP23/ARHGAP17/DOCK10/ARHGAP26/ARHGAP35/TAOK3/EPHA2/IL32/OPHN1/VRK2/SYDE1/ARHGAP42/VAV2/LBR/RAB7A/PREX1/ARHGAP6	C2	ML_vs_MNL
REACTOME_SPRY_REGULATION_OF_FGF_SIGNALING	16	0.416095	0.985609	0.506702	0.761168	0.611647	321	tags=12%, list=2%, signal=12%	UBA52/RPS27A	C2	ML_vs_MNL
REACTOME_NOTCH3_INTRACELLULAR_DOMAIN_REGULATES_TRANSCRIPTION	21	-0.32281	-0.95046	0.50655	0.761168	0.611647	2896	tags=43%, list=18%, signal=35%	MAML3/IKZF1/HEY2/RBPJ/PBX1/NOTCH1/WWC1/HEYL/CREBBP	C2	ML_vs_MNL
REACTOME_SEMA3A_PAK_DEPENDENT_AXON_REPULSION	16	-0.34134	-0.94479	0.507813	0.761916	0.612248	1583	tags=25%, list=10%, signal=23%	PLXNA1/NRP1/FYN/SEMA3A	C2	ML_vs_MNL
REACTOME_L1CAM_INTERACTIONS	95	0.325742	0.999144	0.508811	0.763147	0.613237	2728	tags=27%, list=17%, signal=23%	ACTG1/CSNK2B/TUBA1B/TUBB2A/ACTB/LYPLA2/TUBB4B/AP2S1/EZR/ANK2/TUBA1C/NCAM1/RAC1/NRP2/TUBA4A/CLTA/RDX/ITGB3/ALCAM/ITGA2/AP2B1/AP2M1/RPS6KA6/ITGA9/GAP43/ITGB1	C2	ML_vs_MNL
REACTOME_CLASS_A_1_RHODOPSIN_LIKE_RECEPTORS	119	0.314655	0.986344	0.509091	0.763241	0.613312	4238	tags=31%, list=26%, signal=23%	EDNRA/ANXA1/RXFP1/LPAR6/NMB/CCL21/ACKR4/OXT/ACKR3/TBXA2R/HRH1/GRP/PLPPR2/NLN/PENK/NMUR1/POMC/F2R/PTGDR/TAC1/EDNRB/SSTR1/HEBP1/CCR10/NPB/APP/HTR2C/PROK2/P2RY1/HTR1E/CCL28/C5/HTR1F/GPR39/F2RL2/NPY/SSTR2	C2	ML_vs_MNL
REACTOME_HEPARAN_SULFATE_HEPARIN_HS_GAG_METABOLISM	49	0.349745	0.985737	0.509479	0.763602	0.613603	4291	tags=41%, list=26%, signal=30%	BGN/GPC6/SDC3/B3GAT2/NAGLU/GPC1/HGSNAT/IDS/GLB1L/CSPG4/SGSH/SLC35D2/VCAN/HS3ST2/HS3ST5/GLB1/DCN/GPC3/NDST2/SDC1	C2	ML_vs_MNL
REACTOME_DOPAMINE_NEUROTRANSMITTER_RELEASE_CYCLE	20	0.398779	0.979629	0.509728	0.763602	0.613603	3877	tags=40%, list=24%, signal=31%	VAMP2/APBA1/PPFIA4/UNC13B/SNAP25/LIN7B/SYN3/STXBP1	C2	ML_vs_MNL
REACTOME_DARPP_32_EVENTS	22	-0.31927	-0.95286	0.514894	0.767173	0.616472	2521	tags=41%, list=15%, signal=35%	PPP2CB/PRKACA/PRKACB/PPP3R1/PPP3CC/PPP2CA/PRKAR1B/PPP2R1B/PDE4C	C2	ML_vs_MNL
REACTOME_CELL_JUNCTION_ORGANIZATION	93	0.322013	0.98601	0.517621	0.769455	0.618306	2743	tags=25%, list=17%, signal=21%	ACTG1/ACTB/ARHGEF6/ITGA6/PRDM8/CD151/PARD6G/CADM2/CADM1/CLDN23/PARVB/ACTN1/LIMS1/ILK/CDH6/TNRC6C/ANG/CDH8/FLNA/CLDN1/CTNNB1/ITGB1/CDH11	C2	ML_vs_MNL
REACTOME_PARASITE_INFECTION	52	0.342624	0.978821	0.518913	0.770497	0.619143	1155	tags=13%, list=7%, signal=13%	ACTG1/ACTB/ARPC2/ARPC4/ARPC3/BRK1/RAC1	C2	ML_vs_MNL
REACTOME_NEUREXINS_AND_NEUROLIGINS	49	-0.26757	-0.96539	0.518987	0.770497	0.619143	2028	tags=39%, list=12%, signal=34%	DLGAP2/DLG4/DLGAP4/APBA2/NRXN2/EPB41L2/APBA3/SHANK1/DLGAP1/NLGN4X/EPB41L5/NLGN2/EPB41L3/BEGAIN/NLGN1/SYT2/CASK/DLG2/LIN7A	C2	ML_vs_MNL
REACTOME_FORMATION_OF_WDR5_CONTAINING_HISTONE_MODIFYING_COMPLEXES	42	-0.27711	-0.97155	0.522989	0.772798	0.620992	2793	tags=33%, list=17%, signal=28%	SETD1B/ASH2L/OGT/KAT14/BOD1L1/AKAP8L/YEATS2/HCFC1/CXXC1/KMT2C/KANSL1/KMT2D/KDM6A/NCOA6	C2	ML_vs_MNL
REACTOME_TRANSPORT_OF_MATURE_MRNAS_DERIVED_FROM_INTRONLESS_TRANSCRIPTS	42	-0.27483	-0.96356	0.522989	0.772798	0.620992	2036	tags=21%, list=12%, signal=19%	NUP37/WDR33/NUP50/CPSF4/NUP155/NUP88/CPSF3/POM121/NUP153	C2	ML_vs_MNL
REACTOME_ARACHIDONATE_METABOLISM	32	0.36758	0.976447	0.527228	0.773544	0.621591	1629	tags=19%, list=10%, signal=17%	GPX4/PTGES/GPX1/DPEP1/PRXL2B/CYP1B1	C2	ML_vs_MNL
REACTOME_SYNTHESIS_OF_SUBSTRATES_IN_N_GLYCAN_BIOSYTHESIS	58	0.335771	0.975589	0.525952	0.773544	0.621591	3441	tags=31%, list=21%, signal=25%	SLC17A5/ST6GALNAC4/SRD5A3/NAGK/SLC35A1/GFUS/CTSA/MVD/GNE/DPM3/GMPPA/ST6GAL2/ST8SIA4/DPM2/ST8SIA2/MPI/NEU1/PGM3	C2	ML_vs_MNL
REACTOME_ACYL_CHAIN_REMODELLING_OF_PC	16	-0.3374	-0.93387	0.527344	0.773544	0.621591	1614	tags=38%, list=10%, signal=34%	PLA2G4A/PLA2G12A/LPCAT2/PLA2G4C/LPCAT3/PLA2G6	C2	ML_vs_MNL
REACTOME_CLASS_I_PEROXISOMAL_MEMBRANE_PROTEIN_IMPORT	20	0.39297	0.965357	0.529183	0.7751	0.622842	3722	tags=25%, list=23%, signal=19%	FIS1/ATAD1/PEX16/PEX11B/GDAP1	C2	ML_vs_MNL
REACTOME_REGULATION_OF_GLUCOKINASE_BY_GLUCOKINASE_REGULATORY_PROTEIN	30	-0.29009	-0.94025	0.530612	0.775718	0.623338	2036	tags=20%, list=12%, signal=18%	NUP37/NUP50/NUP155/NUP88/POM121/NUP153	C2	ML_vs_MNL
REACTOME_VEGFR2_MEDIATED_VASCULAR_PERMEABILITY	25	0.380159	0.962545	0.532383	0.777036	0.624397	3980	tags=32%, list=24%, signal=24%	CAV1/CALM1/RAC1/PRR5/CTNNB1/AKT1/MLST8/JUP	C2	ML_vs_MNL
REACTOME_ANTIGEN_ACTIVATES_B_CELL_RECEPTOR_BCR_LEADING_TO_GENERATION_OF_SECOND_MESSENGERS	21	-0.31811	-0.93664	0.537118	0.780705	0.627346	3275	tags=43%, list=20%, signal=34%	PLCG2/LYN/CD79B/AHCYL1/PIK3R1/SH3KBP1/BTK/FYN/TRPC1	C2	ML_vs_MNL
REACTOME_DISASSEMBLY_OF_THE_DESTRUCTION_COMPLEX_AND_RECRUITMENT_OF_AXIN_TO_THE_MEMBRANE	27	-0.30024	-0.94539	0.541063	0.783843	0.629867	1796	tags=26%, list=11%, signal=23%	CSNK1A1/PPP2R5E/APC/DVL2/PPP2CA/PPP2R1B/GSK3B	C2	ML_vs_MNL
REACTOME_ION_HOMEOSTASIS	41	-0.27747	-0.96395	0.543353	0.785507	0.631204	475	tags=12%, list=3%, signal=12%	TRPC1/ABCC9/CLIC2/CAMK2D/ASPH	C2	ML_vs_MNL
REACTOME_REGULATION_OF_T_CELL_ACTIVATION_BY_CD28_FAMILY	57	-0.25909	-0.96237	0.544776	0.786401	0.631923	3258	tags=30%, list=20%, signal=24%	MTOR/AKT3/LYN/PPP2CB/MAP3K14/PTPN11/HLA-DRB1/PIK3R1/HLA-DPB1/PPP2R5E/CD247/FYN/PPP2CA/PIK3CB/AKT2/PPP2R1B/YES1	C2	ML_vs_MNL
REACTOME_DNA_METHYLATION	29	0.370269	0.968723	0.545906	0.787246	0.632602	5771	tags=45%, list=35%, signal=29%	H2AC4/H2BC11/H2AJ/H2AX/H2BC15/H3-3B/H2AZ2/H2BC26/H4C1/H3C12/H3C10/H2BC4/H2BC21	C2	ML_vs_MNL
REACTOME_TRISTETRAPROLIN_TTP_ZFP36_BINDS_AND_DESTABILIZES_MRNA	17	0.399038	0.957385	0.546896	0.787889	0.633119	2458	tags=35%, list=15%, signal=30%	EXOSC7/YWHAB/EXOSC4/ZFP36/EXOSC5/DIS3	C2	ML_vs_MNL
REACTOME_REGULATION_OF_SIGNALING_BY_CBL	19	0.390345	0.952056	0.548344	0.788664	0.633741	321	tags=11%, list=2%, signal=10%	UBA52/RPS27A	C2	ML_vs_MNL
REACTOME_N_GLYCAN_TRIMMING_IN_THE_ER_AND_CALNEXIN_CALRETICULIN_CYCLE	35	0.356617	0.963468	0.555152	0.79247	0.6368	2100	tags=17%, list=13%, signal=15%	UBA52/RPS27A/EDEM1/UBXN1/DERL2/CALR	C2	ML_vs_MNL
REACTOME_SIGNALING_BY_NTRK2_TRKB	24	0.375792	0.945959	0.555556	0.79247	0.6368	1155	tags=17%, list=7%, signal=16%	NTF3/NTRK2/HRAS/RAC1	C2	ML_vs_MNL
REACTOME_JNK_C_JUN_KINASES_PHOSPHORYLATION_AND_ACTIVATION_MEDIATED_BY_ACTIVATED_HUMAN_TAK1	21	0.381985	0.940694	0.558862	0.794951	0.638793	3177	tags=24%, list=19%, signal=19%	UBA52/RPS27A/IKBKG/TAB3/MAP2K7	C2	ML_vs_MNL
REACTOME_CONSTITUTIVE_SIGNALING_BY_LIGAND_RESPONSIVE_EGFR_CANCER_VARIANTS	18	0.391011	0.944001	0.561589	0.79689	0.640352	893	tags=17%, list=5%, signal=16%	UBA52/RPS27A/HRAS	C2	ML_vs_MNL
REACTOME_SIGNALING_BY_EGFR_IN_CANCER	19	0.383197	0.934622	0.561589	0.79689	0.640352	893	tags=16%, list=5%, signal=15%	UBA52/RPS27A/HRAS	C2	ML_vs_MNL
REACTOME_NUCLEAR_PORE_COMPLEX_NPC_DISASSEMBLY	34	-0.27583	-0.92222	0.563536	0.797964	0.641214	2036	tags=18%, list=12%, signal=15%	NUP37/NUP50/NUP155/NUP88/POM121/NUP153	C2	ML_vs_MNL
REACTOME_SYNTHESIS_OF_PIPS_AT_THE_GOLGI_MEMBRANE	16	0.394063	0.933422	0.564343	0.798521	0.641662	3152	tags=31%, list=19%, signal=25%	ARF1/FIG4/OCRL/TPTE2/PIKFYVE	C2	ML_vs_MNL
REACTOME_ACTIVATION_OF_KAINATE_RECEPTORS_UPON_GLUTAMATE_BINDING	22	0.375944	0.930404	0.564537	0.7986	0.641726	2253	tags=27%, list=14%, signal=24%	CALM1/GNB2/GNG5/GRIK2/GNG10/GNB4	C2	ML_vs_MNL
REACTOME_RNA_POLYMERASE_II_TRANSCRIBES_SNRNA_GENES	74	0.320417	0.960169	0.565119	0.798776	0.641867	4830	tags=34%, list=29%, signal=24%	POLR2E/POLR2K/POLR2G/POLR2J/GTF2A1/POLR2F/GTF2A2/SNAPC2/POLR2L/NABP2/TAF13/INTS5/INTS3/POLR2I/POU2F2/TAF8/SUPT4H1/POLR2C/GTF2F1/ELL2/INTS12/GTF2F2/INTS4/ICE2/TAF9	C2	ML_vs_MNL
REACTOME_LONG_TERM_POTENTIATION	18	-0.32098	-0.91551	0.566802	0.798776	0.641867	573	tags=11%, list=3%, signal=11%	DLG2/CAMK2D	C2	ML_vs_MNL
REACTOME_RAB_GERANYLGERANYLATION	55	0.329707	0.953263	0.567599	0.799027	0.642069	2690	tags=25%, list=16%, signal=21%	RAB2A/RAB13/RAB27A/RAB18/RABGGTA/RAB42/RAB4A/RAB32/RAB23/RAB1B/RAB5C/RAB11B/RAB9A/RABGGTB	C2	ML_vs_MNL
REACTOME_BUTYRATE_RESPONSE_FACTOR_1_BRF1_BINDS_AND_DESTABILIZES_MRNA	17	0.388064	0.931056	0.568032	0.799442	0.642402	3991	tags=47%, list=24%, signal=36%	EXOSC7/YWHAB/EXOSC4/EXOSC5/DIS3/AKT1/XRN1/ZFP36L1	C2	ML_vs_MNL
REACTOME_TP53_REGULATES_TRANSCRIPTION_OF_GENES_INVOLVED_IN_G2_CELL_CYCLE_ARREST	16	0.392761	0.930339	0.569705	0.800629	0.643356	5778	tags=56%, list=35%, signal=37%	PRMT1/BAX/TFDP1/E2F4/RBL1/PCNA/CDK1/GADD45A/TP53	C2	ML_vs_MNL
REACTOME_INTEGRIN_SIGNALING	22	0.374363	0.926492	0.571056	0.801361	0.643944	3543	tags=36%, list=22%, signal=29%	FN1/RAP1B/ITGB3/BCAR1/SHC1/AKT1/CRK/RASGRP2	C2	ML_vs_MNL
REACTOME_SIGNALING_BY_INTERLEUKINS	349	0.294902	0.982311	0.573869	0.80358	0.645727	3264	tags=23%, list=20%, signal=19%	PSMB6/PPIA/SOD1/ADRM1/FN1/UBA52/PSMA7/PSMC5/ARF1/RPS27A/VAMP2/PSMB3/RBX1/PSMD7/TALDO1/PSMB1/PSMB4/CFL1/PTK2B/PSMA4/STAT5A/ANXA1/PSMC4/MMP2/USP14/NDN/HMGB1/PSMB7/PSMB5/TWIST1/PSMA1/SOCS1/MMP3/CEBPD/PSMA5/SEM1/NFKB1/SOX2/SIGIRR/RAP1B/PITPNA/CNN2/PSMC3/IRS2/MEF2C/DUSP4/SOCS2/COL1A2/PSMA2/RHOU/SNRPA1/MIF/PIM1/IL10RB/RPLP0/CAPZA1/PTPN18/LBP/POMC/IL1RAP/PSMD8/IL17RE/SKP1/AIP/BOLA2B/ITGB1/PSMD3/JUNB/IKBKG/TNFRSF1A/GAB2/DUSP3/CDC42/SHC1/RPS6KA3/TAB3/AKT1/CRK/MAP2K7/FSCN1/ANXA2/APP	C2	ML_vs_MNL
REACTOME_NEGATIVE_REGULATION_OF_THE_PI3K_AKT_NETWORK	86	-0.24524	-0.95693	0.574257	0.80358	0.645727	1183	tags=27%, list=7%, signal=25%	PPP2CB/STRN/KL/IRS1/PTPN11/MYD88/KIT/PIK3R1/BDNF/FGFR1/PPP2R5E/ESR1/FYN/PPP2CA/PIK3CB/AKT2/PTEN/GAB1/IL33/PPP2R1B/MAPK1/PHLPP1/EGFR	C2	ML_vs_MNL
REACTOME_NOTCH_HLH_TRANSCRIPTION_PATHWAY	28	-0.29099	-0.92465	0.575	0.803584	0.645731	2896	tags=46%, list=18%, signal=38%	HDAC5/NOTCH3/MAML2/HDAC3/HDAC7/MAML3/HDAC1/HDAC4/RBPJ/NOTCH1/HDAC8/NCOR2/CREBBP	C2	ML_vs_MNL
REACTOME_TRANSLATION_OF_SARS_COV_1_STRUCTURAL_PROTEINS	28	0.365092	0.951629	0.57606	0.804289	0.646297	626	tags=14%, list=4%, signal=14%	UBA52/SUMO1/RPS27A/ST6GALNAC4	C2	ML_vs_MNL
REACTOME_SYNTHESIS_OF_GLYCOSYLPHOSPHATIDYLINOSITOL_GPI	17	0.384826	0.923285	0.579921	0.805844	0.647547	4427	tags=47%, list=27%, signal=34%	PIGH/DPM2/PIGA/PIGX/PIGQ/PIGZ/PIGM/PIGC	C2	ML_vs_MNL
REACTOME_REPRODUCTION	91	0.313737	0.95932	0.582418	0.807906	0.649203	5600	tags=43%, list=34%, signal=28%	CD9/HSPA2/CATSPER2/H2AC4/ZP3/H2BC11/RPA3/MLH3/H2AJ/H2AX/H2BC15/MND1/SUN2/LMNA/IZUMO4/H3-3B/RAD51/SMC1B/CATSPERD/SYCE2/MLH1/H2AZ2/H2BC26/PSMC3IP/RPA2/SMC1A/STAG2/DMC1/RAD51C/POT1/MSH4/H4C1/H3C12/CXCR4/CDK2/FIGNL1/H3C10/H2BC4/LMNB1	C2	ML_vs_MNL
REACTOME_TRANSCRIPTIONAL_ACTIVITY_OF_SMAD2_SMAD3_SMAD4_HETEROTRIMER	50	0.331245	0.939682	0.582938	0.808025	0.649299	2854	tags=22%, list=17%, signal=18%	UBA52/SKIL/RPS27A/TGIF1/SMAD7/YBX1/COL1A2/TFDP1/SNW1/SMAD2/JUNB	C2	ML_vs_MNL
REACTOME_HDACS_DEACETYLATE_HISTONES	60	-0.25752	-0.96487	0.587302	0.810989	0.651681	1122	tags=15%, list=7%, signal=14%	SUDS3/H4C3/ARID4B/GATAD2B/HDAC8/NCOR2/MTA2/KDM1A/GATAD2A	C2	ML_vs_MNL
REACTOME_RND2_GTPASE_CYCLE	40	0.345358	0.94584	0.587035	0.810989	0.651681	2735	tags=18%, list=17%, signal=15%	CAV1/PKP4/ARHGAP5/RBMX/NUDC/LRRC1/PRAG1	C2	ML_vs_MNL
REACTOME_DOWNREGULATION_OF_SMAD2_3_SMAD4_TRANSCRIPTIONAL_ACTIVITY	30	0.356115	0.935982	0.58933	0.813014	0.653308	1353	tags=17%, list=8%, signal=15%	UBA52/SKIL/RPS27A/TGIF1/SMAD7	C2	ML_vs_MNL
REACTOME_SIGNALING_BY_FGFR1_IN_DISEASE	31	0.349512	0.925418	0.591133	0.813246	0.653495	4666	tags=32%, list=28%, signal=23%	LRRFIP1/STAT5A/HRAS/CPSF6/ZMYM2/GAB2/FGFR1OP2/KRAS/FGF9/BAG4	C2	ML_vs_MNL
REACTOME_TP53_REGULATES_TRANSCRIPTION_OF_ADDITIONAL_CELL_CYCLE_GENES_WHOSE_EXACT_ROLE_IN_THE_P53_PATHWAY_REMAIN_UNCERTAIN	20	0.37583	0.923253	0.590143	0.813246	0.653495	2841	tags=25%, list=17%, signal=21%	RGCC/PLK3/NPM1/BTG2/CNOT7	C2	ML_vs_MNL
REACTOME_COOPERATION_OF_PDCL_PHLP1_AND_TRIC_CCT_IN_G_PROTEIN_BETA_FOLDING	31	0.348948	0.923923	0.593596	0.815209	0.655072	3549	tags=35%, list=22%, signal=28%	CSNK2B/GNB2/CCT7/GNG5/CCT3/GNG10/GNB4/CCT8/GNG11/CSNK2A1/PDCL	C2	ML_vs_MNL
REACTOME_TOLL_LIKE_RECEPTOR_9_TLR9_CASCADE	102	-0.2416	-0.9625	0.595238	0.816496	0.656106	2797	tags=27%, list=17%, signal=23%	TIFA/CUL1/MAP3K7/CHUK/BTRC/RPS6KA5/MYD88/IKBKB/MAPKAPK3/CASP8/TICAM2/ELK1/USP18/MAPK9/TRAF2/IRAK2/PPP2CA/MAP2K4/MAP3K1/MAPK10/TNIP2/PIK3R4/ALPK1/PPP2R1B/MAP2K1/MAPK1/PELI2/MAPKAPK2	C2	ML_vs_MNL
REACTOME_RHOBTB_GTPASE_CYCLE	35	0.343192	0.9272	0.598788	0.8192	0.658279	3252	tags=31%, list=20%, signal=25%	ACTG1/SRRM1/ACTN1/CCT7/RBMX/COPS2/STK38/DBN1/RHOBTB1/COPS4/DDX39B	C2	ML_vs_MNL
REACTOME_CYTOSOLIC_TRNA_AMINOACYLATION	24	-0.29208	-0.91108	0.599156	0.8192	0.658279	368	tags=17%, list=2%, signal=16%	RARS1/CARS1/FARSA/WARS1	C2	ML_vs_MNL
REACTOME_MET_ACTIVATES_PTK2_SIGNALING	28	0.356601	0.929496	0.599751	0.819579	0.658584	2996	tags=29%, list=18%, signal=23%	FN1/COL1A1/COL1A2/COL24A1/ITGA2/COL11A1/ITGB1/LAMC3	C2	ML_vs_MNL
REACTOME_CLASS_B_2_SECRETIN_FAMILY_RECEPTORS	50	0.327136	0.928025	0.601896	0.821216	0.659899	4831	tags=40%, list=29%, signal=28%	CD55/FZD1/FZD7/GNB2/WNT3/GNG5/RAMP2/FZD10/GNG10/GNB4/FZD4/WNT10A/GNG11/FZD8/RAMP1/FZD2/ADGRE2/PTHLH/WNT11/WNT2	C2	ML_vs_MNL
REACTOME_DEFECTS_IN_VITAMIN_AND_COFACTOR_METABOLISM	20	0.370576	0.910346	0.603113	0.821459	0.660095	3202	tags=35%, list=19%, signal=28%	MMADHC/LMBRD1/CD320/MCCC2/MTR/MMAB/ABCD4	C2	ML_vs_MNL
REACTOME_SIGNALING_BY_EGFR	44	-0.26192	-0.92282	0.60479	0.822583	0.660998	2204	tags=27%, list=13%, signal=24%	PIK3R1/ADAM17/FAM83D/PTPRK/SH3KBP1/ADAM10/PLCG1/LRIG1/GAB1/ARHGEF7/PAG1/EGFR	C2	ML_vs_MNL
REACTOME_NICOTINATE_METABOLISM	24	-0.28999	-0.90456	0.607595	0.823806	0.661981	2982	tags=38%, list=18%, signal=31%	NT5E/NADK2/NUDT12/NMNAT3/PARP10/NADK/PARP8/QPRT/NAMPT	C2	ML_vs_MNL
REACTOME_REGULATION_OF_CHOLESTEROL_BIOSYNTHESIS_BY_SREBP_SREBF	53	0.322649	0.925474	0.612221	0.826111	0.663832	2322	tags=19%, list=14%, signal=16%	SEC23A/NFYB/GGPS1/IDI1/FDPS/SEC24B/MVD/RAN/FASN/GPAM	C2	ML_vs_MNL
REACTOME_GPVI_MEDIATED_ACTIVATION_CASCADE	24	0.36135	0.909604	0.610458	0.826111	0.663832	1695	tags=21%, list=10%, signal=19%	RHOB/COL1A1/RAC1/RHOA/COL1A2	C2	ML_vs_MNL
REACTOME_ATTENUATION_PHASE	25	0.35866	0.908111	0.611399	0.826111	0.663832	1577	tags=16%, list=10%, signal=14%	HSPA2/HSBP1/HSPB2/COL4A6	C2	ML_vs_MNL
REACTOME_TRAFFICKING_OF_AMPA_RECEPTORS	26	0.356134	0.907417	0.612036	0.826111	0.663832	3864	tags=31%, list=23%, signal=24%	AP2S1/GRIA4/TSPAN7/AP2B1/AP2M1/PICK1/NSF/CAMK2B	C2	ML_vs_MNL
REACTOME_INWARDLY_RECTIFYING_K_CHANNELS	20	0.368184	0.90447	0.610895	0.826111	0.663832	2253	tags=30%, list=14%, signal=26%	GNB2/KCNJ3/KCNJ2/GNG5/GNG10/GNB4	C2	ML_vs_MNL
REACTOME_INTERLEUKIN_7_SIGNALING	23	-0.29302	-0.89498	0.612069	0.826111	0.663832	2633	tags=30%, list=16%, signal=26%	STAT5B/IRS1/PIK3R1/JAK1/STAT3/IL7/JAK3	C2	ML_vs_MNL
REACTOME_TURBULENT_OSCILLATORY_DISTURBED_FLOW_SHEAR_STRESS_ACTIVATES_SIGNALING_BY_PIEZO1_AND_INTEGRINS_IN_ENDOTHELIAL_CELLS	29	0.353676	0.925313	0.612903	0.826189	0.663895	3239	tags=31%, list=20%, signal=25%	FN1/VCL/NFKB1/CAPNS1/ITGB3/PDE4D/ITGB1/IKBKG/ANXA2	C2	ML_vs_MNL
REACTOME_G2_M_DNA_DAMAGE_CHECKPOINT	70	0.3098	0.923294	0.614595	0.82679	0.664379	5917	tags=41%, list=36%, signal=27%	H2BC11/RPA3/H2AX/YWHAH/YWHAB/BRIP1/UBE2V2/H2BC15/RNF168/BABAM1/NSD2/YWHAE/YWHAG/H2BC26/RFC5/RPA2/RHNO1/YWHAQ/H4C1/DNA2/BRCC3/RMI1/KAT5/CDK1/H2BC4/RFC4/H2BC21/TP53/RFC3	C2	ML_vs_MNL
REACTOME_G_ALPHA_Q_SIGNALLING_EVENTS	119	0.300096	0.940707	0.616043	0.827455	0.664913	3568	tags=29%, list=22%, signal=23%	EDNRA/MGLL/DGKH/ANXA1/LPAR6/RGS17/HRAS/GNB2/MMP3/NMB/OXT/GNG5/TBXA2R/HRH1/GRP/NMUR1/GNG10/GNB4/F2R/DGKI/TAC1/EDNRB/RGS2/TRPC3/DGKA/GRM5/RGS5/RPS6KA3/GNG11/APP/HTR2C/PROK2/RASGRP2/P2RY1	C2	ML_vs_MNL
REACTOME_HCMV_EARLY_EVENTS	94	0.305197	0.93468	0.61742	0.828361	0.665641	3705	tags=27%, list=22%, signal=21%	TUBA1B/TUBB2A/TUBB4B/DYNC1I2/DYNLL1/CBX1/TUBA1C/H2AC4/H2BC11/NFKB1/DYNC1LI2/TUBA4A/GPS2/H2BC15/H2AC12/DYNC1LI1/NDC1/ITGB1/DAXX/NUP107/SEH1L/NUP58/TRIM28/H2AC21/TUBB6	C2	ML_vs_MNL
REACTOME_INITIATION_OF_NUCLEAR_ENVELOPE_NE_REFORMATION	18	0.373538	0.901818	0.617219	0.828361	0.665641	2326	tags=22%, list=14%, signal=19%	BANF1/EMD/SIRT2/LMNA	C2	ML_vs_MNL
REACTOME_CD28_DEPENDENT_PI3K_AKT_SIGNALING	20	-0.307	-0.88662	0.619048	0.828737	0.665942	3258	tags=35%, list=20%, signal=28%	MTOR/AKT3/MAP3K14/PIK3R1/FYN/PIK3CB/AKT2	C2	ML_vs_MNL
REACTOME_GLUTAMATE_NEUROTRANSMITTER_RELEASE_CYCLE	21	0.362777	0.893392	0.619664	0.828898	0.666072	4687	tags=43%, list=28%, signal=31%	VAMP2/PPFIA4/SLC1A1/UNC13B/SNAP25/SLC1A7/STXBP1/ARL6IP5/GLS	C2	ML_vs_MNL
REACTOME_CREB1_PHOSPHORYLATION_THROUGH_NMDA_RECEPTOR_MEDIATED_ACTIVATION_OF_RAS_SIGNALING	26	-0.27782	-0.8792	0.61991	0.828898	0.666072	573	tags=12%, list=3%, signal=11%	DLG2/MAPK1/CAMK2D	C2	ML_vs_MNL
REACTOME_MODULATION_OF_HOST_RESPONSES_BY_IFN_STIMULATED_GENES	19	0.367081	0.895316	0.621192	0.828956	0.666119	3212	tags=26%, list=19%, signal=21%	IFI6/ISG15/HERC5/IKBKG/UBE2L6	C2	ML_vs_MNL
REACTOME_TP53_REGULATES_TRANSCRIPTION_OF_CELL_CYCLE_GENES	43	0.333067	0.920632	0.624096	0.831131	0.667867	5778	tags=47%, list=35%, signal=30%	RGCC/PRMT1/PLK3/NPM1/BAX/TFDP1/PCBP4/BTG2/CNOT7/E2F4/RBL1/PCNA/CNOT2/CDKN1A/CCNE2/CDK2/CDK1/GADD45A/CNOT8/TP53	C2	ML_vs_MNL
REACTOME_CARDIAC_CONDUCTION	88	-0.23928	-0.93642	0.625	0.831705	0.668328	2521	tags=23%, list=15%, signal=19%	PRKACA/DMPK/AHCYL1/FGF13/SCN5A/KCND3/CACNA2D2/FXYD6/CACNB1/HIPK2/SCN4B/SCN9A/KCNK1/TRPC1/KCNK15/ABCC9/CLIC2/FGF11/CAMK2D/ASPH	C2	ML_vs_MNL
REACTOME_TICAM1_RIP1_MEDIATED_IKK_COMPLEX_RECRUITMENT	19	0.366587	0.894111	0.625166	0.831735	0.668351	321	tags=11%, list=2%, signal=10%	UBA52/RPS27A	C2	ML_vs_MNL
REACTOME_CELL_CELL_COMMUNICATION	122	0.296813	0.934674	0.630181	0.835752	0.671579	2743	tags=23%, list=17%, signal=19%	ACTG1/ACTB/ARHGEF6/IQGAP1/PTK2B/ACTN4/ITGA6/PRDM8/CD151/PARD6G/CADM2/CADM1/CLDN23/PARVB/ACTN1/SKAP2/LIMS1/ILK/CDH6/TNRC6C/ANG/CDH8/CD47/FLNA/CLDN1/CTNNB1/ITGB1/CDH11	C2	ML_vs_MNL
REACTOME_DNA_STRAND_ELONGATION	30	0.341523	0.897632	0.630273	0.835752	0.671579	5917	tags=50%, list=36%, signal=32%	POLD2/RPA3/POLD4/POLD3/GINS1/POLA2/RFC1/PCNA/RFC5/RPA2/DNA2/PRIM1/MCM7/RFC4/RFC3	C2	ML_vs_MNL
REACTOME_MET_PROMOTES_CELL_MOTILITY	38	0.337025	0.914896	0.63253	0.83638	0.672084	3166	tags=32%, list=19%, signal=26%	FN1/COL1A1/TNS3/RAC1/RAP1B/COL1A2/COL24A1/ITGA2/COL11A1/ITGB1/LAMC3/CRK	C2	ML_vs_MNL
REACTOME_NEGATIVE_REGULATION_OF_FGFR4_SIGNALING	22	0.359454	0.889593	0.632334	0.83638	0.672084	321	tags=9%, list=2%, signal=9%	UBA52/RPS27A	C2	ML_vs_MNL
REACTOME_NUCLEAR_RECEPTOR_TRANSCRIPTION_PATHWAY	40	0.33455	0.91624	0.635054	0.837196	0.67274	1563	tags=15%, list=9%, signal=14%	NR4A2/NR1H2/NR4A3/NR1D1/NR6A1/NR4A1	C2	ML_vs_MNL
REACTOME_TOLL_LIKE_RECEPTOR_TLR1_TLR2_CASCADE	102	-0.23788	-0.94768	0.642857	0.843258	0.677612	2797	tags=27%, list=17%, signal=23%	TIFA/CUL1/MAP3K7/CHUK/BTRC/RPS6KA5/MYD88/IKBKB/MAPKAPK3/CASP8/ELK1/TLR2/USP18/MAPK9/BTK/TRAF2/IRAK2/PPP2CA/MAP2K4/MAP3K1/MAPK10/TNIP2/ALPK1/PPP2R1B/MAP2K1/MAPK1/PELI2/MAPKAPK2	C2	ML_vs_MNL
REACTOME_RIPK1_MEDIATED_REGULATED_NECROSIS	31	0.334872	0.886656	0.646552	0.844851	0.678891	881	tags=13%, list=5%, signal=12%	UBA52/RPS27A/ITCH/STUB1	C2	ML_vs_MNL
REACTOME_METABOLIC_DISORDERS_OF_BIOLOGICAL_OXIDATION_ENZYMES	20	0.353768	0.869056	0.654994	0.85108	0.683897	1715	tags=20%, list=10%, signal=18%	SLC35D1/ACY1/CYP1B1/FDX2	C2	ML_vs_MNL
REACTOME_HSF1_ACTIVATION	28	0.338933	0.883443	0.657107	0.852678	0.685181	1577	tags=18%, list=10%, signal=16%	HSBP1/EEF1A1/HSPB2/RPA3/COL4A6	C2	ML_vs_MNL
REACTOME_SIGNALING_BY_NUCLEAR_RECEPTORS	219	0.287132	0.939198	0.658487	0.854086	0.686312	2322	tags=17%, list=14%, signal=15%	POLR2E/POLR2K/POLR2G/JUND/POLR2J/GTF2A1/CAV1/CTSD/GNAI2/CAV2/USF2/CRABP2/MMP2/NR1H2/CALM1/HRAS/GNB2/PRMT1/MMP3/FABP5/H2AC4/H2BC11/GNG5/H2AJ/H2AX/POLR2F/DDX5/GPS2/GTF2A2/FASN/H2BC15/POLR2L/TNRC6C/SRF/GNG10/GNB4/GPAM	C2	ML_vs_MNL
REACTOME_INTERLEUKIN_17_SIGNALING	66	-0.24248	-0.91677	0.661157	0.855614	0.68754	3028	tags=30%, list=18%, signal=25%	MAPK14/PPP2CB/CUL1/MAP3K7/CHUK/BTRC/RPS6KA5/IKBKB/MAPKAPK3/ELK1/MAPK9/IRAK2/PPP2CA/MAP2K4/MAPK10/TNIP2/PPP2R1B/MAP2K1/MAPK1/MAPKAPK2	C2	ML_vs_MNL
REACTOME_MITOTIC_SPINDLE_CHECKPOINT	97	0.295475	0.9105	0.663032	0.856162	0.68798	5280	tags=38%, list=32%, signal=26%	ANAPC11/DYNC1I2/DYNLL1/KIF18A/ANAPC16/ANAPC15/CDC26/RPS27/DYNC1LI2/BUB3/NSL1/CDC16/UBE2S/MAD2L1/DYNC1LI1/NUDC/SPC24/UBE2E1/NUP107/ANAPC5/SEH1L/NDC80/XPO1/NUP85/SEC13/SPDL1/AHCTF1/CENPU/NUP43/CENPI/ITGB3BP/UBE2D1/CLIP1/SKA2/PAFAH1B1/PPP2R1A/NUP98	C2	ML_vs_MNL
REACTOME_O_LINKED_GLYCOSYLATION_OF_MUCINS	39	0.32853	0.895712	0.663473	0.856162	0.68798	3949	tags=33%, list=24%, signal=25%	GALNT13/ST6GALNAC4/GALNT11/GALNT10/C1GALT1C1/GALNT3/GALNT5/GALNT18/GALNT15/GCNT4/GALNT12/B3GNT9/MUC1	C2	ML_vs_MNL
REACTOME_REGULATION_OF_ENDOGENOUS_RETROELEMENTS_BY_PIWI_INTERACTING_RNAS_PIRNAS	59	0.306907	0.892151	0.663206	0.856162	0.68798	3159	tags=24%, list=19%, signal=19%	ACTB/BCL7C/H2AC4/H2BC11/BCL7B/H2AJ/H2AX/ACTL6A/H2BC15/DPF2/H3-3B/BCL7A/MBD3/SMARCE1	C2	ML_vs_MNL
REACTOME_RETROGRADE_TRANSPORT_AT_THE_TRANS_GOLGI_NETWORK	49	0.31473	0.88705	0.665877	0.857313	0.688905	1862	tags=14%, list=11%, signal=13%	VAMP3/VPS51/STX10/NAA38/SCOC/ARFRP1/COG3	C2	ML_vs_MNL
REACTOME_ADIPOGENESIS	100	0.295241	0.912501	0.667391	0.85734	0.688927	2330	tags=18%, list=14%, signal=16%	KLF5/MED10/ADIRF/MED21/MED16/MED19/CEBPD/MED31/PPARGC1B/CEBPB/NFKB1/COX7A1/NR2F2/DIO2/MED6/KLF4/LPL/MED4	C2	ML_vs_MNL
REACTOME_DOWNREGULATION_OF_ERBB2_SIGNALING	24	0.345463	0.869612	0.667974	0.85734	0.688927	881	tags=12%, list=5%, signal=12%	UBA52/RPS27A/STUB1	C2	ML_vs_MNL
REACTOME_EPHRIN_SIGNALING	19	0.352887	0.860697	0.668874	0.857949	0.689416	1155	tags=11%, list=7%, signal=10%	MYL12A/RAC1	C2	ML_vs_MNL
REACTOME_CELLULAR_SENESCENCE	151	0.289459	0.925723	0.669465	0.858326	0.68972	2086	tags=17%, list=13%, signal=15%	CDKN2D/ID1/ANAPC11/UBA52/RPS27A/ANAPC16/BMI1/ANAPC15/CDC26/ETS2/H2AC4/CEBPB/H2BC11/NFKB1/CDKN2C/TXN/H2AJ/H2AX/KDM6B/CDC16/UBE2S/CDKN2A/H2BC15/RB1/TNRC6C/TFDP1	C2	ML_vs_MNL
REACTOME_RHOD_GTPASE_CYCLE	50	0.312213	0.885693	0.670616	0.85938	0.690566	2237	tags=20%, list=14%, signal=17%	EMD/CAV1/VAMP3/HINT2/MCAM/ACTN1/ARHGAP5/DIAPH1/CAPZB/SLC4A7	C2	ML_vs_MNL
REACTOME_ATTACHMENT_AND_ENTRY	16	0.362084	0.857673	0.674263	0.861616	0.692363	1222	tags=19%, list=7%, signal=17%	GPC6/SDC3/GPC1	C2	ML_vs_MNL
REACTOME_NEGATIVE_REGULATION_OF_FGFR3_SIGNALING	22	0.349923	0.866006	0.676662	0.862052	0.692714	321	tags=9%, list=2%, signal=9%	UBA52/RPS27A	C2	ML_vs_MNL
REACTOME_GABA_B_RECEPTOR_ACTIVATION	29	0.331596	0.867544	0.677419	0.862467	0.693047	3119	tags=31%, list=19%, signal=25%	GNAI2/GNB2/KCNJ3/KCNJ2/GNG5/GNG10/GNB4/ADCY2/GNG11	C2	ML_vs_MNL
REACTOME_REGULATION_OF_TP53_ACTIVITY_THROUGH_PHOSPHORYLATION	84	0.299163	0.906928	0.679731	0.863988	0.694269	5917	tags=40%, list=36%, signal=26%	CSNK2B/UBA52/RPS27A/PIN1/TAF12/PLK3/RPA3/BRIP1/PRKAA2/HIPK1/TP53INP1/TAF10/TAF13/CSNK2A1/CDK5/MDM4/RFC5/RPA2/RHNO1/CDK5R1/TAF9/UBC/DNA2/TAF3/PRKAA1/RMI1/CDK2/KAT5/MDM2/RFC4/TP53/MAPK11/TAF5/RFC3	C2	ML_vs_MNL
REACTOME_INTRINSIC_PATHWAY_FOR_APOPTOSIS	52	0.307871	0.879537	0.680851	0.863988	0.694269	3113	tags=29%, list=19%, signal=23%	DYNLL1/C1QBP/CYCS/YWHAH/BAD/YWHAB/BAX/CDKN2A/APIP/TFDP1/BBC3/XIAP/YWHAE/YWHAG/AKT1	C2	ML_vs_MNL
REACTOME_ANTIVIRAL_MECHANISM_BY_IFN_STIMULATED_GENES	141	0.285949	0.911347	0.685535	0.86608	0.69595	3306	tags=20%, list=20%, signal=16%	TUBA1B/CENPX/TUBB2A/UBA52/HSPA2/SUMO1/RPS27A/TUBB4B/FAAP100/PIN1/TUBA1C/NPM1/EIF4A1/TUBA4A/ISG15/DNAJC3/EIF4A3/HERC5/EIF2S2/EIF4E2/FLNA/NDC1/UBE2E1/IKBKG/NUP107/UBE2L6/SPHK1/EIF2AK2	C2	ML_vs_MNL
REACTOME_ADP_SIGNALLING_THROUGH_P2Y_PURINOCEPTOR_1	18	-0.29528	-0.84219	0.684211	0.86608	0.69595	277	tags=17%, list=2%, signal=16%	GNB5/GNG12/GNA14	C2	ML_vs_MNL
REACTOME_GLYCOSPHINGOLIPID_METABOLISM	42	-0.24897	-0.8729	0.689655	0.867312	0.69694	819	tags=10%, list=5%, signal=9%	ST3GAL3/ARSJ/ST3GAL2/UGCG	C2	ML_vs_MNL
REACTOME_BACTERIAL_INFECTION_PATHWAYS	64	0.29878	0.878698	0.692922	0.868809	0.698143	3742	tags=23%, list=23%, signal=18%	CD9/UBA52/RPS27A/VAMP2/CALM1/ANTXR1/ANTXR2/STX1B/CTNNB1/ENO1/MAP2K7/SNAP25/SV2C/MAP2K2/SH3GL2	C2	ML_vs_MNL
REACTOME_ACYL_CHAIN_REMODELLING_OF_PE	18	-0.29349	-0.83709	0.692308	0.868809	0.698143	1062	tags=22%, list=6%, signal=21%	PLA2G4C/PLAAT4/LPCAT3/PLA2G6	C2	ML_vs_MNL
REACTOME_ACTIVATION_OF_ANTERIOR_HOX_GENES_IN_HINDBRAIN_DEVELOPMENT_DURING_EARLY_EMBRYOGENESIS	83	0.294325	0.89363	0.697545	0.86936	0.698586	2073	tags=19%, list=13%, signal=17%	POLR2E/POLR2K/POLR2G/POLR2J/DPY30/MAFB/H2AC4/AJUBA/H2BC11/PCGF2/H2AJ/H2AX/POLR2F/PAGR1/H2BC15/POLR2L	C2	ML_vs_MNL
REACTOME_FCGAMMA_RECEPTOR_FCGR_DEPENDENT_PHAGOCYTOSIS	76	0.296699	0.892925	0.694915	0.86936	0.698586	1686	tags=13%, list=10%, signal=12%	ACTG1/ACTB/ARPC2/ARPC4/CFL1/ARPC3/BRK1/RAC1/PLPP5/ARPC5	C2	ML_vs_MNL
REACTOME_RHOJ_GTPASE_CYCLE	53	-0.24351	-0.88953	0.695364	0.86936	0.698586	1952	tags=23%, list=12%, signal=20%	SNAP23/FNBP1/ARHGAP26/ARHGAP35/WASL/CDC42BPB/OPHN1/ARHGEF7/WWP2/SYDE1/RAB7A/PREX1	C2	ML_vs_MNL
REACTOME_HIGH_LAMINAR_FLOW_SHEAR_STRESS_ACTIVATES_SIGNALING_BY_PIEZO1_AND_PECAM1_CDH5_KDR_IN_ENDOTHELIAL_CELLS	58	0.300384	0.872773	0.696655	0.86936	0.698586	3119	tags=24%, list=19%, signal=20%	VCL/CALM1/GNB2/CAPNS1/GNG5/RAMP2/PRR5/GNG10/GNB4/KDR/CTNNB1/ADCY2/AKT1/GNG11	C2	ML_vs_MNL
REACTOME_ASSEMBLY_AND_CELL_SURFACE_PRESENTATION_OF_NMDA_RECEPTORS	30	0.32494	0.854046	0.69603	0.86936	0.698586	1467	tags=20%, list=9%, signal=18%	TUBA1B/TUBB2A/TUBB4B/TUBA1C/APBA1/TUBA4A	C2	ML_vs_MNL
REACTOME_RESPONSE_OF_MTB_TO_PHAGOCYTOSIS	21	0.346232	0.852648	0.697283	0.86936	0.698586	321	tags=10%, list=2%, signal=9%	UBA52/RPS27A	C2	ML_vs_MNL
REACTOME_CYCLIN_A_B1_B2_ASSOCIATED_EVENTS_DURING_G2_M_TRANSITION	21	-0.28533	-0.84012	0.694323	0.86936	0.698586	3015	tags=33%, list=18%, signal=27%	MIS18BP1/PPP2CB/FZR1/CDK7/WEE1/PPP2CA/PPP2R1B	C2	ML_vs_MNL
REACTOME_SIGNALING_BY_FLT3_FUSION_PROTEINS	19	0.343751	0.838414	0.700662	0.870565	0.699554	2993	tags=26%, list=18%, signal=22%	STAT5A/HRAS/PIM1/ZMYM2/GAB2	C2	ML_vs_MNL
REACTOME_RESOLUTION_OF_D_LOOP_STRUCTURES	30	0.323789	0.85102	0.700993	0.870789	0.699734	5334	tags=37%, list=32%, signal=25%	SEM1/BRIP1/PALB2/RAD51/MUS81/EME2/RAD51C/DNA2/RMI1/KAT5/FIGNL1	C2	ML_vs_MNL
REACTOME_INTERACTIONS_OF_REV_WITH_HOST_CELLULAR_PROTEINS	36	-0.25801	-0.87811	0.706215	0.87385	0.702194	2036	tags=19%, list=12%, signal=17%	NUP37/NUP50/NUP155/NUP88/POM121/NUP153/RCC1	C2	ML_vs_MNL
REACTOME_DEACTIVATION_OF_THE_BETA_CATENIN_TRANSACTIVATING_COMPLEX	38	0.318169	0.863709	0.710843	0.876537	0.704353	3113	tags=26%, list=19%, signal=21%	UBA52/RPS27A/SOX9/SOX2/XIAP/SOX4/PYGO2/CTNNB1/SOX6/AKT1	C2	ML_vs_MNL
REACTOME_EXPORT_OF_VIRAL_RIBONUCLEOPROTEINS_FROM_NUCLEUS	32	-0.25539	-0.85095	0.71134	0.87687	0.704621	2036	tags=19%, list=12%, signal=16%	NUP37/NUP50/NUP155/NUP88/POM121/NUP153	C2	ML_vs_MNL
REACTOME_TRANSCRIPTIONAL_REGULATION_OF_PLURIPOTENT_STEM_CELLS	16	-0.30173	-0.83514	0.714844	0.878203	0.705692	5	tags=25%, list=0%, signal=25%	SMAD4/PBX1/STAT3/EPAS1	C2	ML_vs_MNL
REACTOME_SIGNALING_BY_VEGF	95	0.287393	0.881519	0.720264	0.882423	0.709083	3282	tags=22%, list=20%, signal=18%	ACTG1/CAV1/ACTB/VEGFB/PTK2B/BRK1/CALM1/HRAS/RAC1/CYBA/NRP2/RHOA/PRR5/ITGB3/BCAR1/KDR/CTNNB1/CDC42/AKT1/CRK/SPHK1	C2	ML_vs_MNL
REACTOME_INFLAMMASOMES	17	0.345824	0.829711	0.722589	0.883215	0.709719	3317	tags=24%, list=20%, signal=19%	NFKB1/TXN/APP/P2RX7	C2	ML_vs_MNL
REACTOME_THROMBOXANE_SIGNALLING_THROUGH_TP_RECEPTOR	17	0.345471	0.828864	0.722589	0.883215	0.709719	3119	tags=35%, list=19%, signal=29%	GNB2/GNG5/TBXA2R/GNG10/GNB4/GNG11	C2	ML_vs_MNL
REACTOME_RUNX1_INTERACTS_WITH_CO_FACTORS_WHOSE_PRECISE_EFFECT_ON_RUNX1_TARGETS_IS_NOT_KNOWN	35	0.312246	0.843594	0.723636	0.883936	0.710298	3272	tags=23%, list=20%, signal=18%	CSNK2B/BMI1/PBRM1/ACTL6A/CBX8/RING1/SMARCE1/CSNK2A1	C2	ML_vs_MNL
REACTOME_EXTRA_NUCLEAR_ESTROGEN_SIGNALING	59	0.29434	0.855618	0.727797	0.885941	0.71191	2253	tags=22%, list=14%, signal=19%	CAV1/GNAI2/CAV2/MMP2/CALM1/HRAS/GNB2/PRMT1/MMP3/GNG5/SRF/GNG10/GNB4	C2	ML_vs_MNL
REACTOME_NEUROTRANSMITTER_RECEPTORS_AND_POSTSYNAPTIC_SIGNAL_TRANSMISSION	140	0.278286	0.886619	0.735572	0.887911	0.713493	3141	tags=22%, list=19%, signal=18%	TUBA1B/TUBB2A/GNAI2/TUBB4B/AP2S1/GRIA4/CALM1/HRAS/GNB2/TUBA1C/KCNJ3/APBA1/RAC1/PPM1F/KCNJ2/GNG5/TUBA4A/PRKAA2/GRIK2/TSPAN7/AP2B1/GNG10/GNB4/AP2M1/RPS6KA6/ADCY2/LRRC7/PICK1/RPS6KA3/GNG11/CAMK1	C2	ML_vs_MNL
REACTOME_MITOTIC_PROPHASE	104	0.28192	0.874918	0.733406	0.887911	0.713493	5771	tags=41%, list=35%, signal=27%	BANF1/EMD/RAB2A/H2AC4/H2BC11/H2AJ/H2AX/GOLGA2/H2BC15/RB1/RAB1B/CNEP1R1/LMNA/SMC4/H3-3B/NDC1/NUP107/KMT5A/SEH1L/LEMD2/NUP58/H2AZ2/RAB1A/H2BC26/NUP85/GORASP2/SEC13/LPIN1/NUP43/H4C1/AAAS/H3C12/PPP2R1A/NUP98/NUP35/ARPP19/CDK1/H3C10/H2BC4/LMNB1/PRKCB/SET/H2BC21	C2	ML_vs_MNL
REACTOME_METABOLISM_OF_WATER_SOLUBLE_VITAMINS_AND_COFACTORS	103	0.281881	0.874265	0.735071	0.887911	0.713493	3506	tags=24%, list=21%, signal=19%	PPCS/NAXE/NNMT/SLC52A2/AASDHPPT/MMADHC/CYB5R3/NUDT8/MOCS2/LMBRD1/CD320/MCCC2/MTR/FASN/NMNAT1/MMAB/MTHFR/BST1/PARP16/ABCD4/SHMT2/CYB5A/SLC19A1/SLC25A19/ENPP1	C2	ML_vs_MNL
REACTOME_INTERFERON_ALPHA_BETA_SIGNALING	59	0.293344	0.852724	0.733564	0.887911	0.713493	4957	tags=31%, list=30%, signal=21%	UBA52/RPS27A/ISG20/SOCS1/IFI6/ISG15/IFITM1/IFITM3/IRF7/HLA-E/EIF2AK2/IFIT1/OAS3/IFITM2/OASL/IFIT5/IRF9/UBC	C2	ML_vs_MNL
REACTOME_SNRNP_ASSEMBLY	53	0.296899	0.851614	0.73443	0.887911	0.713493	5286	tags=36%, list=32%, signal=24%	SNRPD2/CLNS1A/SNRPE/SNRPF/SNRPB/SNRPG/SNRPD3/NDC1/NUP107/SNRPD1/SEH1L/NUP58/NUP85/SEC13/NUP43/AAAS/GEMIN7/NUP98/NUP35	C2	ML_vs_MNL
REACTOME_LEISHMANIA_INFECTION	130	0.279459	0.885165	0.736565	0.888481	0.713951	1411	tags=12%, list=9%, signal=11%	ACTG1/ACTB/ARPC2/GNAI2/ARPC4/FZD7/ARPC3/BRK1/CALM1/GNB2/RAC1/NFKB1/CYBA/DPEP1/TXN/GNG5	C2	ML_vs_MNL
REACTOME_APOPTOTIC_CLEAVAGE_OF_CELLULAR_PROTEINS	32	-0.24651	-0.82137	0.737113	0.888771	0.714184	3468	tags=31%, list=21%, signal=25%	VIM/STK26/CASP3/ACIN1/CASP8/SATB1/APC/MAPT/PTK2/TJP1	C2	ML_vs_MNL
REACTOME_M_DECAY_DEGRADATION_OF_MATERNAL_MRNAS_BY_MATERNALLY_STORED_FACTORS	27	0.31823	0.823941	0.738365	0.889726	0.714951	2841	tags=26%, list=17%, signal=21%	PAIP2/EIF4A1/PAIP1/EIF4A3/RPS2/PABPC1/CNOT7	C2	ML_vs_MNL
REACTOME_SPHINGOLIPID_DE_NOVO_BIOSYNTHESIS	32	0.313344	0.832373	0.738861	0.890139	0.715283	4036	tags=34%, list=24%, signal=26%	CERS6/CERS2/KDSR/CERS5/PRKD3/SPTLC1/SPHK1/CYB5B/ORMDL2/SPTSSA/DEGS1	C2	ML_vs_MNL
REACTOME_MEIOSIS	74	0.286404	0.858244	0.739524	0.890382	0.715478	5600	tags=45%, list=34%, signal=30%	HSPA2/H2AC4/H2BC11/RPA3/MLH3/H2AJ/H2AX/H2BC15/MND1/SUN2/LMNA/H3-3B/RAD51/SMC1B/SYCE2/MLH1/H2AZ2/H2BC26/PSMC3IP/RPA2/SMC1A/STAG2/DMC1/RAD51C/POT1/MSH4/H4C1/H3C12/CDK2/FIGNL1/H3C10/H2BC4/LMNB1	C2	ML_vs_MNL
REACTOME_CROSSLINKING_OF_COLLAGEN_FIBRILS	18	0.337178	0.814035	0.740397	0.891062	0.716025	1695	tags=22%, list=10%, signal=20%	PCOLCE/COL1A1/COL4A6/COL1A2	C2	ML_vs_MNL
REACTOME_NRAGE_SIGNALS_DEATH_THROUGH_JNK	54	-0.23616	-0.871	0.743243	0.891522	0.716395	844	tags=13%, list=5%, signal=12%	ARHGEF26/ARHGEF10L/ARHGEF11/ARHGEF7/VAV2/PLEKHG2/PREX1	C2	ML_vs_MNL
REACTOME_BBSOME_MEDIATED_CARGO_TARGETING_TO_CILIUM	21	-0.27461	-0.80855	0.742358	0.891522	0.716395	1845	tags=19%, list=11%, signal=17%	TCP1/BBS5/BBS7/CCT2	C2	ML_vs_MNL
REACTOME_NUCLEAR_RNA_DECAY	35	0.306865	0.829055	0.744242	0.891877	0.71668	3492	tags=23%, list=21%, signal=18%	EXOSC7/PABPN1/XRN2/EXOSC4/EXOSC5/DIS3/C1D/DXO	C2	ML_vs_MNL
REACTOME_HSF1_DEPENDENT_TRANSACTIVATION	35	0.306633	0.828427	0.744242	0.891877	0.71668	2464	tags=20%, list=15%, signal=17%	HSPA2/HSBP1/AKT1S1/HSPB2/COL4A6/CRYAB/HSPB8	C2	ML_vs_MNL
REACTOME_STIMULI_SENSING_CHANNELS	72	0.286497	0.855476	0.747727	0.892464	0.717151	5311	tags=36%, list=32%, signal=25%	UBA52/RPS27A/SGK3/ANO2/CALM1/SRI/ANO4/TRPM3/RYR2/SLC9B2/OSTM1/TRPC3/ANO3/SGK1/UNC80/FKBP1B/TRPM5/TSC22D3/TRPV4/STOM/WWP1/NALCN/UBC/SLC9C1/RIPK3/CLCN7	C2	ML_vs_MNL
REACTOME_ACTIVATION_OF_NMDA_RECEPTORS_AND_POSTSYNAPTIC_EVENTS	77	0.285671	0.86156	0.751131	0.893237	0.717772	1467	tags=14%, list=9%, signal=13%	TUBA1B/TUBB2A/TUBB4B/GRIA4/CALM1/HRAS/TUBA1C/APBA1/RAC1/PPM1F/TUBA4A	C2	ML_vs_MNL
REACTOME_TRNA_PROCESSING_IN_THE_NUCLEUS	57	0.288246	0.836155	0.751152	0.893237	0.717772	5286	tags=42%, list=32%, signal=29%	RTRAF/RPP25/RAN/RTCB/TSEN34/NDC1/POP5/ZBTB8OS/POP7/NUP107/SEH1L/NUP58/XPOT/RPP21/RPP40/TSEN54/POP4/NUP85/SEC13/NUP43/AAAS/C2orf49/NUP98/NUP35	C2	ML_vs_MNL
REACTOME_PROCESSING_OF_INTRONLESS_PRE_MRNAS	20	0.327694	0.805002	0.75227	0.893739	0.718176	1479	tags=15%, list=9%, signal=14%	NUDT21/CPSF6/PABPN1	C2	ML_vs_MNL
REACTOME_EPIGENETIC_REGULATION_OF_GENE_EXPRESSION	267	0.27362	0.902528	0.75355	0.894068	0.71844	3518	tags=22%, list=21%, signal=18%	POLR2E/MED10/POLR2K/AGPAT2/ACTB/MGLL/DPY30/GTF2H2/GTF2H5/SUMO2/BCL7C/MED16/SAP18/SAP30/BOD1/MED31/PPARGC1B/H2AC4/AJUBA/H2BC11/BCL7B/H2AJ/H2AX/PNPLA2/POLR2F/PAGR1/ACTL6A/GPS2/H2BC15/DPF2/MED6/CBX3/POLR2L/RB1/POLR1H/PHF20/LPL/GPAM/GTF2H3/MED4/SF3B1/H3-3B/BCL7A/ZNF354A/ZNF28/TDG/POLR1G/MBD3/ZNF320/ZNF331/CCNH/SMARCE1/ERCC2/PHF20L1/CDK5/DDX21/CD36/TADA3/DEK	C2	ML_vs_MNL
REACTOME_INFECTION_WITH_MYCOBACTERIUM_TUBERCULOSIS	23	0.326705	0.817539	0.753247	0.894068	0.71844	321	tags=9%, list=2%, signal=9%	UBA52/RPS27A	C2	ML_vs_MNL
REACTOME_ADRENALINE_NORADRENALINE_INHIBITS_INSULIN_SECRETION	22	0.333698	0.825853	0.754889	0.894741	0.718981	2253	tags=27%, list=14%, signal=24%	GNAI2/GNB2/GNG5/CACNA1C/GNG10/GNB4	C2	ML_vs_MNL
REACTOME_NEGATIVE_REGULATION_OF_FGFR2_SIGNALING	24	0.326369	0.821548	0.755556	0.895197	0.719347	321	tags=8%, list=2%, signal=8%	UBA52/RPS27A	C2	ML_vs_MNL
REACTOME_REGULATION_OF_ENDOGENOUS_RETROELEMENTS_BY_THE_HUMAN_SILENCING_HUB_HUSH_COMPLEX	36	0.302494	0.818177	0.756364	0.895572	0.719649	5771	tags=42%, list=35%, signal=27%	H2AC4/H2BC11/H2AJ/H2AX/H2BC15/H3-3B/H2AZ2/H2BC26/H4C1/RBM7/H3C12/H3C10/EHMT2/H2BC4/H2BC21	C2	ML_vs_MNL
REACTOME_RECEPTOR_TYPE_TYROSINE_PROTEIN_PHOSPHATASES	19	0.327502	0.798782	0.756291	0.895572	0.719649	6756	tags=53%, list=41%, signal=31%	IL1RAP/PPFIA4/PTPRD/SLITRK6/PTPRF/PPFIA2/PPFIBP2/PPFIBP1/PPFIA3/SLITRK3	C2	ML_vs_MNL
REACTOME_COMPLEMENT_CASCADE	24	0.325562	0.819516	0.756863	0.895796	0.719829	3945	tags=38%, list=24%, signal=29%	CFHR1/CD55/CD81/CFI/CD59/SERPING1/CD46/CFD/C5	C2	ML_vs_MNL
REACTOME_NOTCH1_INTRACELLULAR_DOMAIN_REGULATES_TRANSCRIPTION	47	0.29549	0.827233	0.758294	0.89694	0.720748	350	tags=9%, list=2%, signal=8%	HES1/UBA52/RPS27A/RBX1	C2	ML_vs_MNL
REACTOME_NEGATIVE_REGULATION_OF_FGFR1_SIGNALING	24	0.325023	0.818161	0.760784	0.898234	0.721788	321	tags=8%, list=2%, signal=8%	UBA52/RPS27A	C2	ML_vs_MNL
REACTOME_NONHOMOLOGOUS_END_JOINING_NHEJ	48	0.29382	0.826476	0.76213	0.898699	0.722161	5771	tags=38%, list=35%, signal=24%	H2BC11/H2AX/UBE2V2/H2BC15/RNF168/BABAM1/NSD2/POLM/H2BC26/XRCC6/PAXIP1/H4C1/XRCC4/BRCC3/LIG4/KAT5/H2BC4/H2BC21	C2	ML_vs_MNL
REACTOME_FORMATION_OF_THE_DYSTROPHIN_GLYCOPROTEIN_COMPLEX_DGC	31	0.305207	0.80811	0.763547	0.899844	0.723082	1363	tags=16%, list=8%, signal=15%	ACTG1/ACTB/SSPN/SGCD/ACTA2	C2	ML_vs_MNL
REACTOME_NUCLEAR_EVENTS_KINASE_AND_TRANSCRIPTION_FACTOR_ACTIVATION	55	0.287661	0.831696	0.770396	0.903023	0.725636	3653	tags=27%, list=22%, signal=21%	ID1/JUND/ID3/LYL1/MEF2C/DUSP4/SRF/ID2/JUNB/ID4/DUSP3/RPS6KA3/CDK5/ATF1/SGK1	C2	ML_vs_MNL
REACTOME_FORMATION_OF_THE_URETERIC_BUD	20	0.324087	0.796143	0.770428	0.903023	0.725636	4005	tags=45%, list=24%, signal=34%	HOXD11/HOXA11/SIX1/ITGB1/SALL1/FOXC2/HOXC11/NPNT/GDNF	C2	ML_vs_MNL
REACTOME_GPER1_SIGNALING	37	0.296831	0.803658	0.770631	0.903047	0.725655	3119	tags=27%, list=19%, signal=22%	FN1/GNAI2/GNB2/GNG5/GNG10/GNB4/ADCY2/ITGB1/SHC1/GNG11	C2	ML_vs_MNL
REACTOME_INTERLEUKIN_4_AND_INTERLEUKIN_13_SIGNALING	78	0.279804	0.844648	0.771751	0.903628	0.726122	2182	tags=18%, list=13%, signal=16%	FN1/ANXA1/MMP2/NDN/TWIST1/SOCS1/MMP3/CEBPD/SOX2/COL1A2/RHOU/PIM1/LBP/POMC	C2	ML_vs_MNL
REACTOME_DOWNSTREAM_SIGNAL_TRANSDUCTION	27	0.310492	0.803905	0.773585	0.905043	0.727259	902	tags=11%, list=5%, signal=11%	STAT5A/HRAS/PDGFA	C2	ML_vs_MNL
REACTOME_HDR_THROUGH_SINGLE_STRAND_ANNEALING_SSA	35	-0.247	-0.83437	0.779661	0.90772	0.729411	3063	tags=31%, list=19%, signal=26%	RAD9A/NBN/MRE11/ATR/TOP3A/ABL1/RFC2/RAD50/RPA1/RAD17/RAD52	C2	ML_vs_MNL
REACTOME_RHOU_GTPASE_CYCLE	39	0.297407	0.810857	0.778443	0.90772	0.729411	1717	tags=13%, list=10%, signal=12%	ARHGEF6/IQGAP1/PTK2B/ARHGAP31/RHOU	C2	ML_vs_MNL
REACTOME_SARS_COV_2_ACTIVATES_MODULATES_INNATE_AND_ADAPTIVE_IMMUNE_RESPONSES	100	-0.22218	-0.88565	0.780488	0.908203	0.729799	2730	tags=24%, list=17%, signal=20%	MAP3K7/CHUK/MASP1/PTPN11/HLA-F/IKBKB/IKBKE/MAVS/NUP37/TLR2/NUP50/JAK1/NUP155/ATG14/IRAK2/NUP88/G3BP1/IFIH1/HLA-B/PIK3R4/POM121/TRAF3/CREBBP/NUP153	C2	ML_vs_MNL
REACTOME_EGFR_DOWNREGULATION	24	0.317307	0.798738	0.781699	0.908916	0.730372	1056	tags=12%, list=6%, signal=12%	UBA52/RPS27A/SPRY1	C2	ML_vs_MNL
REACTOME_ACTIVATED_TAK1_MEDIATES_P38_MAPK_ACTIVATION	22	0.32139	0.795392	0.782269	0.908916	0.730372	321	tags=9%, list=2%, signal=9%	UBA52/RPS27A	C2	ML_vs_MNL
REACTOME_MITOCHONDRIAL_UNFOLDED_PROTEIN_RESPONSE_UPRMT	17	-0.27284	-0.76766	0.791837	0.914204	0.734621	1183	tags=18%, list=7%, signal=16%	ESR1/ATF5/SOD2	C2	ML_vs_MNL
REACTOME_VASOPRESSIN_REGULATES_RENAL_WATER_HOMEOSTASIS_VIA_AQUAPORINS	33	0.297491	0.795265	0.795343	0.915407	0.735588	3119	tags=24%, list=19%, signal=20%	GNB2/AQP1/MYO5B/GNG5/GNG10/GNB4/ADCY2/GNG11	C2	ML_vs_MNL
REACTOME_ACTIVATED_PKN1_STIMULATES_TRANSCRIPTION_OF_AR_ANDROGEN_RECEPTOR_REGULATED_GENES_KLK2_AND_KLK3	30	0.297527	0.781996	0.795285	0.915407	0.735588	2456	tags=20%, list=15%, signal=17%	H2AC4/H2BC11/H2AJ/H2AX/H2BC15/H3-3B	C2	ML_vs_MNL
REACTOME_SIGNALING_BY_NTRKS	123	0.271364	0.854376	0.80064	0.915965	0.736036	3851	tags=28%, list=23%, signal=22%	ID1/JUND/NTF3/ID3/AP2S1/NTRK2/HRAS/LYL1/MAP2K5/RIT1/RAC1/RHOA/CLTA/IRS2/YWHAB/BAX/MEF2C/DUSP4/AP2B1/SRF/BRAF/AP2M1/ID2/JUNB/ID4/DUSP3/SHC1/RPS6KA3/CRK/CDK5/ATF1/MAP2K2/SGK1/SH3GL2/KRAS	C2	ML_vs_MNL
REACTOME_RAB_GEFS_EXCHANGE_GTP_FOR_GDP_ON_RABS	87	0.272281	0.829778	0.8	0.915965	0.736036	3986	tags=26%, list=24%, signal=20%	TRAPPC2L/RAB13/RAB27A/RAB18/TRAPPC6A/TRAPPC3/GDI1/TRAPPC4/TRAPPC5/RAB32/RAB1B/RAB5C/RAB3IL1/RAB9A/DENND2C/YWHAE/TRAPPC1/AKT1/SBF2/TRAPPC12/RAB39B/RAB8A/RAB1A	C2	ML_vs_MNL
REACTOME_UNBLOCKING_OF_NMDA_RECEPTORS_GLUTAMATE_BINDING_AND_ACTIVATION	17	-0.2709	-0.76218	0.8	0.915965	0.736036	573	tags=12%, list=3%, signal=11%	DLG2/CAMK2D	C2	ML_vs_MNL
REACTOME_ACTIVATION_OF_BH3_ONLY_PROTEINS	28	0.296811	0.773651	0.804239	0.916881	0.736772	3113	tags=32%, list=19%, signal=26%	DYNLL1/YWHAH/BAD/YWHAB/TFDP1/BBC3/YWHAE/YWHAG/AKT1	C2	ML_vs_MNL
REACTOME_SIGNALING_BY_FGFR4	32	0.295277	0.784378	0.809406	0.920095	0.739354	893	tags=9%, list=5%, signal=9%	UBA52/RPS27A/HRAS	C2	ML_vs_MNL
REACTOME_GLUCAGON_TYPE_LIGAND_RECEPTORS	16	0.314724	0.74549	0.809651	0.920095	0.739354	3119	tags=31%, list=19%, signal=25%	GNB2/GNG5/GNG10/GNB4/GNG11	C2	ML_vs_MNL
REACTOME_ABERRANT_REGULATION_OF_MITOTIC_G1_S_TRANSITION_IN_CANCER_DUE_TO_RB1_DEFECTS	16	0.314505	0.744973	0.810992	0.920496	0.739677	2086	tags=19%, list=13%, signal=16%	CDKN1C/RB1/TFDP1	C2	ML_vs_MNL
REACTOME_GABA_RECEPTOR_ACTIVATION	36	0.287433	0.77744	0.812121	0.92073	0.739865	3119	tags=25%, list=19%, signal=20%	GNAI2/GNB2/KCNJ3/KCNJ2/GNG5/GNG10/GNB4/ADCY2/GNG11	C2	ML_vs_MNL
REACTOME_SIGNALING_BY_ERBB2	43	0.281177	0.777202	0.812048	0.92073	0.739865	3454	tags=26%, list=21%, signal=20%	UBA52/RPS27A/STUB1/HRAS/RHOA/DIAPH1/PTPN18/MEMO1/SHC1/AKT1/ERBB2	C2	ML_vs_MNL
REACTOME_SULFUR_AMINO_ACID_METABOLISM	25	0.309391	0.783363	0.813472	0.921181	0.740227	2353	tags=24%, list=14%, signal=21%	TSTD1/ETHE1/MTR/ADI1/APIP/MPST	C2	ML_vs_MNL
REACTOME_INTERACTIONS_OF_VPR_WITH_HOST_CELLULAR_PROTEINS	36	0.286832	0.775814	0.814545	0.921857	0.74077	5286	tags=36%, list=32%, signal=25%	SLC25A5/BANF1/SLC25A6/NDC1/NUP107/SEH1L/NUP58/NUP85/SEC13/NUP43/AAAS/NUP98/NUP35	C2	ML_vs_MNL
REACTOME_AQUAPORIN_MEDIATED_TRANSPORT	36	0.285965	0.773468	0.814545	0.921857	0.74077	3119	tags=22%, list=19%, signal=18%	GNB2/AQP1/MYO5B/GNG5/GNG10/GNB4/ADCY2/GNG11	C2	ML_vs_MNL
REACTOME_RET_SIGNALING	33	-0.23887	-0.7889	0.817204	0.92275	0.741488	2521	tags=30%, list=15%, signal=26%	RAP1GAP/PRKACA/PTPN11/PIK3R1/PRKACB/PLCG1/PIK3CB/GAB1/GFRA1/RET	C2	ML_vs_MNL
REACTOME_SIGNALING_BY_FGFR1	42	0.282546	0.776357	0.818841	0.92275	0.741488	893	tags=10%, list=5%, signal=9%	UBA52/RPS27A/FGFRL1/HRAS	C2	ML_vs_MNL
REACTOME_NOTCH4_INTRACELLULAR_DOMAIN_REGULATES_TRANSCRIPTION	18	-0.26957	-0.76887	0.817814	0.92275	0.741488	208	tags=33%, list=1%, signal=33%	MAML3/HEY2/RBPJ/NOTCH1/CREBBP/SMAD3	C2	ML_vs_MNL
REACTOME_CD209_DC_SIGN_SIGNALING	19	-0.26445	-0.7664	0.821862	0.924356	0.742778	2583	tags=37%, list=16%, signal=31%	LYN/RPS6KA5/PRKACA/PRKACB/FYN/RAF1/CREBBP	C2	ML_vs_MNL
REACTOME_SIGNALING_BY_FGFR3	33	0.288531	0.771314	0.822304	0.924401	0.742814	5309	tags=36%, list=32%, signal=25%	UBA52/RPS27A/HRAS/BRAF/GALNT3/SHC1/KRAS/FGFR3/FGF9/UBC/PPP2R1A/FRS2	C2	ML_vs_MNL
REACTOME_TRANSCRIPTION_OF_E2F_TARGETS_UNDER_NEGATIVE_CONTROL_BY_DREAM_COMPLEX	18	0.311575	0.752222	0.822517	0.924401	0.742814	4145	tags=28%, list=25%, signal=21%	TFDP1/E2F4/RBL1/LIN54/PCNA	C2	ML_vs_MNL
REACTOME_THE_PHOTOTRANSDUCTION_CASCADE	18	-0.26442	-0.75418	0.825911	0.925385	0.743605	1898	tags=28%, list=12%, signal=25%	RCVRN/GRK4/METAP1/GNB5/SLC24A1	C2	ML_vs_MNL
REACTOME_IKK_COMPLEX_RECRUITMENT_MEDIATED_BY_RIP1	23	0.301055	0.753353	0.825974	0.925385	0.743605	321	tags=9%, list=2%, signal=9%	UBA52/RPS27A	C2	ML_vs_MNL
REACTOME_FACTORS_INVOLVED_IN_MEGAKARYOCYTE_DEVELOPMENT_AND_PLATELET_PRODUCTION	116	0.266467	0.834936	0.82851	0.925716	0.743871	4315	tags=28%, list=26%, signal=21%	TUBA1B/TUBB2A/ACTB/TUBB4B/CABLES1/KIF18A/KIF26A/TUBA1C/RAC1/TUBA4A/EHD2/HMG20B/CAPZA1/CAPZB/H3-3B/MAFK/GATA2/CDC42/MAFG/DOCK5/CDK5/KIF22/RACGAP1/KIF26B/DOCK7/DOCK8/TUBB6/EHD3/AK3/KIF21A/PRKAR1A/KIF23	C2	ML_vs_MNL
REACTOME_POTENTIAL_THERAPEUTICS_FOR_SARS	84	0.266774	0.80874	0.828667	0.925716	0.743871	3173	tags=24%, list=19%, signal=19%	NFE2L2/RBX1/AP2S1/TUBB/ITGA4/SAP18/SAP30/FXYD1/IMPDH1/HMG20B/FKBP1A/AP2B1/ATP1B1/IMPDH2/AP2M1/ITGB1/SIGMAR1/FXYD3/MBD3/ATP1B3	C2	ML_vs_MNL
REACTOME_FORMATION_OF_SENESCENCE_ASSOCIATED_HETEROCHROMATIN_FOCI_SAHF	16	-0.26889	-0.74426	0.832031	0.926791	0.744735	2757	tags=19%, list=17%, signal=16%	H1-2/H1-4/CABIN1	C2	ML_vs_MNL
REACTOME_RESOLUTION_OF_SISTER_CHROMATID_COHESION	102	0.262736	0.813202	0.837691	0.930232	0.7475	5486	tags=38%, list=33%, signal=26%	TUBA1B/TUBB2A/TUBB4B/DYNC1I2/DYNLL1/KIF18A/RPS27/TUBA1C/DYNC1LI2/BUB3/TUBA4A/NSL1/MAD2L1/DYNC1LI1/NUDC/SPC24/NUP107/SEH1L/TUBB6/NDC80/SMC1A/XPO1/NUP85/STAG2/SEC13/SPDL1/AHCTF1/CENPU/TUBA1A/NUP43/CENPI/ITGB3BP/CLIP1/SKA2/PAFAH1B1/PPP2R1A/NUP98/CDK1/CENPE	C2	ML_vs_MNL
REACTOME_INSULIN_RECEPTOR_SIGNALLING_CASCADE	39	-0.23728	-0.81182	0.838323	0.930577	0.747778	2770	tags=26%, list=17%, signal=21%	KL/IRS1/PTPN11/PIK3R1/FGFR1/PIK3CB/AKT2/GAB1/PIK3R4/MAPK1	C2	ML_vs_MNL
REACTOME_TRANSMISSION_ACROSS_CHEMICAL_SYNAPSES	187	0.257655	0.835396	0.838676	0.930612	0.747806	3877	tags=26%, list=24%, signal=20%	TUBA1B/TUBB2A/GNAI2/VAMP2/TUBB4B/AP2S1/GRIA4/CALM1/HRAS/GNB2/TUBA1C/KCNJ3/APBA1/RAC1/PPM1F/CACNA1A/KCNJ2/GNG5/TUBA4A/PRKAA2/GRIK2/TSPAN7/BCHE/AP2B1/GNG10/GNB4/AP2M1/RPS6KA6/ADCY2/PPFIA4/LRRC7/PICK1/RPS6KA3/GNG11/CAMK1/SLC1A1/UNC13B/SNAP25/SLC1A7/NSF/TUBB6/NPTN/LIN7B/SLC6A4/SYN3/KRAS/CAMK2B/STXBP1	C2	ML_vs_MNL
REACTOME_ANTIGEN_PRESENTATION_FOLDING_ASSEMBLY_AND_PEPTIDE_LOADING_OF_CLASS_I_MHC	28	0.286468	0.74669	0.840399	0.931453	0.748481	2695	tags=18%, list=16%, signal=15%	SEC23A/SEC24B/SEC31A/CALR/HLA-E	C2	ML_vs_MNL
REACTOME_REGULATION_OF_ENDOGENOUS_RETROELEMENTS_BY_KRAB_ZFP_PROTEINS	68	-0.21829	-0.8416	0.84127	0.932086	0.74899	1322	tags=13%, list=8%, signal=12%	ZNF324/ZNF317/H4C3/ZNF273/GATAD2B/ZNF454/MTA2/ZNF680/GATAD2A	C2	ML_vs_MNL
REACTOME_CA2_PATHWAY	51	-0.22722	-0.82356	0.841772	0.932301	0.749163	1246	tags=16%, list=8%, signal=15%	PPP3R1/TCF7L2/GNB5/TCF7/AGO2/TCF7L1/GNG12/AGO3	C2	ML_vs_MNL
REACTOME_TRANSPORT_OF_THE_SLBP_DEPENDANT_MATURE_MRNA	35	-0.23467	-0.79272	0.841808	0.932301	0.749163	2036	tags=17%, list=12%, signal=15%	NUP37/NUP50/NUP155/NUP88/POM121/NUP153	C2	ML_vs_MNL
REACTOME_VISUAL_PHOTOTRANSDUCTION	50	0.270826	0.768284	0.848341	0.936293	0.75237	4291	tags=30%, list=26%, signal=22%	GPC6/SDC3/RBP4/CALM1/TTR/GPC1/LRP10/LPL/NMT2/DHRS3/CAMKMT/RDH11/GPC3/CNGA1/SDC1	C2	ML_vs_MNL
REACTOME_SUMOYLATION_OF_DNA_DAMAGE_RESPONSE_AND_REPAIR_PROTEINS	74	0.262423	0.786382	0.849377	0.936709	0.752705	5446	tags=38%, list=33%, signal=25%	SUMO1/BMI1/SUMO2/PCGF2/PIAS1/CDKN2A/CETN2/RNF168/CBX8/NDC1/TDG/RING1/SUMO3/NUP107/SEH1L/NUP58/SMC6/SMC1A/NUP85/STAG2/SEC13/NUP43/PML/XRCC4/AAAS/NUP98/NUP35/CBX4	C2	ML_vs_MNL
REACTOME_G0_AND_EARLY_G1	23	0.29364	0.734797	0.849351	0.936709	0.752705	5718	tags=39%, list=35%, signal=26%	TFDP1/E2F4/RBL1/LIN54/PCNA/CCNE2/CDK2/CDK1/E2F5	C2	ML_vs_MNL
REACTOME_RMTS_METHYLATE_HISTONE_ARGININES	51	0.268249	0.763233	0.85545	0.940603	0.755834	5429	tags=35%, list=33%, signal=24%	COPRS/PRMT1/H2AC4/PBRM1/H2AJ/H2AX/ACTL6A/H2AC12/RPS2/SMARCE1/H2AC21/H2AZ2/SMARCA2/PRMT6/H4C1/H3C12/H2AC16/H3C10	C2	ML_vs_MNL
REACTOME_RHOG_GTPASE_CYCLE	70	0.261367	0.778949	0.860889	0.942331	0.757222	3694	tags=26%, list=22%, signal=20%	EMD/CAV1/VAMP3/NDUFS3/ARHGDIA/NDUFA5/MCAM/ARHGAP5/LAMTOR1/CDC42EP1/ITGB1/CDC42/ESYT1/DOCK5/SHMT2/ARFGAP3/MCF2L/HSPE1	C2	ML_vs_MNL
REACTOME_DDX58_IFIH1_MEDIATED_INDUCTION_OF_INTERFERON_ALPHA_BETA	66	0.259424	0.767526	0.859251	0.942331	0.757222	3264	tags=20%, list=20%, signal=16%	UBA52/RPS27A/ITCH/HMGB1/PIN1/NFKB1/ISG15/HERC5/ATG12/IRF7/IKBKG/UBE2L6/APP	C2	ML_vs_MNL
REACTOME_CONSTITUTIVE_SIGNALING_BY_AKT1_E17K_IN_CANCER	26	0.292176	0.744455	0.859155	0.942331	0.757222	3899	tags=27%, list=24%, signal=21%	AKT1S1/BAD/NR4A1/PRR5/AKT1/MLST8/FOXO6	C2	ML_vs_MNL
REACTOME_INTRA_GOLGI_TRAFFIC	40	0.271255	0.742891	0.860744	0.942331	0.757222	2032	tags=12%, list=12%, signal=11%	ARF1/GOLIM4/MAN2A2/COG3/BET1L	C2	ML_vs_MNL
REACTOME_PURINERGIC_SIGNALING_IN_LEISHMANIASIS_INFECTION	19	0.295639	0.721068	0.859603	0.942331	0.757222	3317	tags=21%, list=20%, signal=17%	NFKB1/TXN/APP/P2RX7	C2	ML_vs_MNL
REACTOME_INTERLEUKIN_37_SIGNALING	18	-0.24885	-0.70977	0.862348	0.942994	0.757756	2965	tags=28%, list=18%, signal=23%	CASP1/PTPN11/IL18R1/STAT3/SMAD3	C2	ML_vs_MNL
REACTOME_NEGATIVE_REGULATION_OF_NMDA_RECEPTOR_MEDIATED_NEURONAL_TRANSMISSION	18	-0.24876	-0.7095	0.862348	0.942994	0.757756	573	tags=11%, list=3%, signal=11%	DLG2/CAMK2D	C2	ML_vs_MNL
REACTOME_DEADENYLATION_OF_MRNA	25	0.289713	0.73354	0.86658	0.946163	0.760302	2841	tags=20%, list=17%, signal=17%	EIF4A1/PAIP1/EIF4A3/PABPC1/CNOT7	C2	ML_vs_MNL
REACTOME_SYNTHESIS_OF_BILE_ACIDS_AND_BILE_SALTS	25	0.288775	0.731165	0.869171	0.948276	0.762	630	tags=8%, list=4%, signal=8%	OSBPL3/HSD3B7	C2	ML_vs_MNL
REACTOME_SIGNALING_BY_PDGF	52	0.262808	0.750801	0.87234	0.950202	0.763548	902	tags=8%, list=5%, signal=7%	SPP1/STAT5A/HRAS/PDGFA	C2	ML_vs_MNL
REACTOME_PI_METABOLISM	72	0.256921	0.767163	0.872727	0.950214	0.763557	4190	tags=26%, list=25%, signal=20%	ARF1/PIP5K1B/PITPNB/INPP5K/FIG4/RAB4A/OCRL/INPP4B/PLEKHA4/PLEKHA1/TPTE2/PIKFYVE/SYNJ2/SBF2/MTMR10/PLEKHA3/MTMR6/PIP4P1/INPP5F	C2	ML_vs_MNL
REACTOME_SIGNALING_BY_TYPE_1_INSULIN_LIKE_GROWTH_FACTOR_1_RECEPTOR_IGF1R	39	-0.22995	-0.78676	0.874251	0.950418	0.763721	917	tags=26%, list=6%, signal=24%	KL/IRS1/PTPN11/PIK3R1/FGFR1/PIK3CB/AKT2/GAB1/PIK3R4/IGF1R	C2	ML_vs_MNL
REACTOME_SYNTHESIS_OF_PIPS_AT_THE_PLASMA_MEMBRANE	46	0.26345	0.732743	0.875747	0.950859	0.764075	4017	tags=26%, list=24%, signal=20%	ARF1/PIP5K1B/INPP5K/RAB4A/OCRL/INPP4B/PLEKHA4/PLEKHA1/SYNJ2/SBF2/PLEKHA3/MTMR6	C2	ML_vs_MNL
REACTOME_LAMININ_INTERACTIONS	29	-0.22743	-0.72522	0.877551	0.952126	0.765093	2949	tags=41%, list=18%, signal=34%	HSPG2/COL4A5/LAMA1/NID2/COL4A3/ITGA3/LAMA4/NID1/ITGA7/LAMC2/COL4A4/LAMC1	C2	ML_vs_MNL
REACTOME_DISEASES_OF_IMMUNE_SYSTEM	23	0.282958	0.708068	0.883117	0.953405	0.766121	3485	tags=26%, list=21%, signal=21%	HMGB1/NFKB1/UNC93B1/TLR4/IKBKG/CD36	C2	ML_vs_MNL
REACTOME_OTHER_SEMAPHORIN_INTERACTIONS	16	0.285735	0.676825	0.884718	0.95427	0.766816	4947	tags=38%, list=30%, signal=26%	PLXNC1/SEMA5A/ITGB1/SEMA3E/CD72/ITGA1	C2	ML_vs_MNL
REACTOME_RHO_GTPASE_CYCLE	409	0.254022	0.850049	0.885657	0.954988	0.767393	3714	tags=22%, list=23%, signal=18%	RHOC/ACTG1/GJA1/RHOB/TUBA1B/CCDC115/EMD/CAV1/VAMP3/ACTB/RND1/ARHGEF6/IQGAP1/CKB/TMEM59/PTK2B/C1QBP/NDUFS3/BRK1/PKP4/RAC3/ATP6AP1/ARHGDIA/RHPN1/HINT2/SRRM1/NDUFA5/RAC1/NGEF/ARHGAP31/CYBA/RHOH/MCAM/ACTN1/ARHGAP5/ABL2/CCT7/RHOA/RBMX/ARHGEF40/MTR/COPS2/SWAP70/RHOU/TIAM2/DIAPH1/FARP1/LAMTOR1/ARHGAP18/CDC42EP1/AKAP13/CAPZB/SLC4A7/BAIAP2L1/NUDC/OCRL/MACO1/LRRC1/STK38/DBN1/ARHGEF19/ITGB1/PRAG1/RHOBTB1/RHPN2/CDC42EP5/ARHGAP25/TPM3/CDC42/RASAL2/COPS4/ESYT1/MTX1/ARHGAP22/DDX39B/DOCK5/SCFD1/STARD8/SHMT2/RALGAPA1/TPM4/ARFGAP3/RACGAP1/DOCK7/DOCK8/MCF2L/GOPC/NHS/HSPE1/SHKBP1/UBXN11	C2	ML_vs_MNL
REACTOME_DOWNSTREAM_SIGNALING_OF_ACTIVATED_FGFR1	21	-0.23227	-0.6839	0.886463	0.955392	0.767718	2770	tags=29%, list=17%, signal=24%	KL/PTPN11/PIK3R1/FGFR1/PLCG1/GAB1	C2	ML_vs_MNL
REACTOME_HATS_ACETYLATE_HISTONES	108	0.24885	0.77647	0.888528	0.956015	0.768219	5621	tags=40%, list=34%, signal=26%	ACTB/SUPT3H/ENY2/MEAF6/TAF12/H2AC4/H2BC11/MORF4L1/MSL1/ACTL6A/H2BC15/DMAP1/H2AC12/PHF20/TAF10/ELP1/TADA3/H2AC21/RUVBL1/H2BC26/KAT8/HAT1/ING3/VPS72/JADE1/SUPT20H/MSL2/KAT2A/ELP3/TAF9/MRGBP/NCOA1/SGF29/H4C1/BRD8/H3C12/H2AC16/EPC1/KAT5/H3C10/H2BC4/MORF4L2/ING4	C2	ML_vs_MNL
REACTOME_SPHINGOLIPID_METABOLISM	82	0.249631	0.757996	0.888641	0.956015	0.768219	6257	tags=50%, list=38%, signal=31%	CERS6/HEXB/CTSA/SMPD1/CERS2/KDSR/CERS5/ARSB/STS/PRKD3/GLB1L/PLPP1/SPTLC1/ARSG/NEU1/ASAH1/SPHK1/CYB5B/ARSL/ORMDL2/GLB1/SPTSSA/DEGS1/ALDH3B1/GM2A/ARSD/PLPP3/NEU3/SUMF2/GBA1/ABCG2/HEXA/ARSA/B3GALNT1/PRKD2/ALDH3A2/VAPA/PPM1L/PSAP/CSNK1G2/MFSD2B	C2	ML_vs_MNL
REACTOME_RESOLUTION_OF_D_LOOP_STRUCTURES_THROUGH_SYNTHESIS_DEPENDENT_STRAND_ANNEALING_SDSA	24	0.278904	0.702067	0.888889	0.956015	0.768219	5316	tags=33%, list=32%, signal=23%	SEM1/BRIP1/PALB2/RAD51/RAD51C/DNA2/RMI1/KAT5	C2	ML_vs_MNL
REACTOME_ERK_MAPK_TARGETS	22	-0.23518	-0.70188	0.889362	0.956015	0.768219	3028	tags=36%, list=18%, signal=30%	RPS6KA1/MAPK14/PPP2CB/RPS6KA5/ELK1/PPP2CA/PPP2R1B/MAPK1	C2	ML_vs_MNL
REACTOME_VEGFR2_MEDIATED_CELL_PROLIFERATION	19	0.282927	0.690063	0.888742	0.956015	0.768219	3851	tags=26%, list=23%, signal=20%	CALM1/HRAS/KDR/SPHK1/KRAS	C2	ML_vs_MNL
REACTOME_CHROMATIN_MODIFICATIONS_DURING_THE_MATERNAL_TO_ZYGOTIC_TRANSITION_MZT	34	0.264219	0.709781	0.891596	0.956902	0.768931	2905	tags=24%, list=18%, signal=19%	H2AC4/H2BC11/H2AJ/H2AX/KDM6B/H2BC15/H3-3B/UNG	C2	ML_vs_MNL
REACTOME_RAC2_GTPASE_CYCLE	79	0.248646	0.753659	0.892497	0.956933	0.768956	3216	tags=20%, list=20%, signal=16%	EMD/CAV1/VAMP3/IQGAP1/BRK1/ARHGDIA/CYBA/MCAM/SWAP70/LAMTOR1/CDC42EP1/BAIAP2L1/ITGB1/CDC42/ESYT1/MTX1	C2	ML_vs_MNL
REACTOME_ERCC6_CSB_AND_EHMT2_G9A_POSITIVELY_REGULATE_RRNA_EXPRESSION	41	0.260587	0.714061	0.892642	0.956933	0.768956	5938	tags=41%, list=36%, signal=27%	H2AC4/H2BC11/H2AJ/H2AX/H2BC15/CBX3/H3-3B/MBD3/H2AZ2/H2BC26/H4C1/H3C12/H3C10/EHMT2/H2BC4/H2BC21/HDAC2	C2	ML_vs_MNL
REACTOME_SIGNALING_BY_BMP	25	0.276653	0.700473	0.893782	0.957063	0.769061	3973	tags=32%, list=24%, signal=24%	NOG/SMAD7/INHBA/SMAD5/BMPR2/TGFBR3/SMAD1/BMP2	C2	ML_vs_MNL
REACTOME_MYOGENESIS	21	0.282887	0.69665	0.89392	0.957063	0.769061	5830	tags=48%, list=35%, signal=31%	MEF2C/BNIP2/CTNNA2/CTNNB1/CDC42/CDH2/TCF4/MEF2B/MEF2A/MAPK11	C2	ML_vs_MNL
REACTOME_REGULATION_OF_MITF_M_DEPENDENT_GENES_INVOLVED_IN_CELL_CYCLE_AND_PROLIFERATION	17	0.280797	0.673697	0.89432	0.957314	0.769262	4042	tags=29%, list=25%, signal=22%	HINT1/CDKN2A/CTNNB1/CDC25B/LEF1	C2	ML_vs_MNL
REACTOME_E2F_MEDIATED_REGULATION_OF_DNA_REPLICATION	21	0.282163	0.694869	0.895213	0.958094	0.769889	5408	tags=38%, list=33%, signal=26%	ORC3/RB1/TFDP1/PPP2R3B/POLA2/PRIM1/PPP2R1A/CDK1	C2	ML_vs_MNL
REACTOME_DNA_DAMAGE_TELOMERE_STRESS_INDUCED_SENESCENCE	50	0.251606	0.71376	0.900474	0.961236	0.772414	5778	tags=36%, list=35%, signal=23%	H2AC4/H2BC11/H2AJ/H2AX/H2BC15/RB1/H2AZ2/H2BC26/POT1/H4C1/CDKN1A/CCNE2/CDK2/KAT5/H2BC4/LMNB1/H2BC21/TP53	C2	ML_vs_MNL
REACTOME_SUMOYLATION_OF_DNA_REPLICATION_PROTEINS	42	-0.21518	-0.7544	0.902299	0.962269	0.773244	2036	tags=19%, list=12%, signal=17%	NUP37/TOP1/NUP50/NUP155/NUP88/INCENP/POM121/NUP153	C2	ML_vs_MNL
REACTOME_FATTY_ACID_METABOLISM	129	0.247291	0.783392	0.904211	0.963271	0.774049	3111	tags=16%, list=19%, signal=13%	NDUFAB1/ECHS1/GPX4/PHYH/PTGES/PPT1/GPX1/ACADS/DPEP1/PRXL2B/CYP1B1/PRKAA2/FASN/DECR1/ACAA1/TECR/DBI/SCP2/FAAH/SLC27A3	C2	ML_vs_MNL
REACTOME_IRS_MEDIATED_SIGNALLING	34	-0.2215	-0.74056	0.906077	0.964018	0.77465	2770	tags=26%, list=17%, signal=22%	KL/IRS1/PTPN11/PIK3R1/FGFR1/PIK3CB/AKT2/GAB1/PIK3R4	C2	ML_vs_MNL
REACTOME_MATERNAL_TO_ZYGOTIC_TRANSITION_MZT	72	0.246906	0.737259	0.905682	0.964018	0.77465	2905	tags=22%, list=18%, signal=18%	PAIP2/H2AC4/H2BC11/H2AJ/EIF4A1/PABPN1/H2AX/PAIP1/KDM6B/H2BC15/EIF4A3/H3-3B/RPS2/PABPC1/CNOT7/UNG	C2	ML_vs_MNL
REACTOME_INOSITOL_PHOSPHATE_METABOLISM	38	-0.20236	-0.6961	0.906977	0.964462	0.775007	1820	tags=16%, list=11%, signal=14%	MTMR9/INPP5B/PLCG1/PTEN/PPIP5K1/NUDT4	C2	ML_vs_MNL
REACTOME_GLUCAGON_SIGNALING_IN_METABOLIC_REGULATION	26	0.269267	0.686083	0.909091	0.965451	0.775801	3119	tags=23%, list=19%, signal=19%	GNB2/GNG5/GNG10/GNB4/ADCY2/GNG11	C2	ML_vs_MNL
REACTOME_RAS_ACTIVATION_UPON_CA2_INFLUX_THROUGH_NMDA_RECEPTOR	18	0.269424	0.65046	0.911258	0.966786	0.776873	6018	tags=56%, list=37%, signal=35%	CALM1/HRAS/LRRC7/KRAS/CAMK2B/GRIN2D/GRIN2B/DLG1/CAMK2G/RASGRF1	C2	ML_vs_MNL
REACTOME_PLATELET_HOMEOSTASIS	66	0.244496	0.72336	0.914869	0.967578	0.77751	6063	tags=44%, list=37%, signal=28%	SLC8A1/CALM1/GNB2/SRI/GNG5/PRKG2/KCNMB4/ORAI1/GNG10/GNB4/TRPC3/GNG11/P2RX7/ORAI2/PECAM1/PDE1A/PDE1B/PDE5A/KCNMB1/PTPN6/PPP2R1A/KCNMA1/GNAS/PPP2R5A/GNG7/ITPR2/PPP2R5B/SLC8A3/GUCY1A2	C2	ML_vs_MNL
REACTOME_SIGNALING_BY_SCF_KIT	36	0.255846	0.692004	0.913939	0.967578	0.77751	1155	tags=11%, list=7%, signal=10%	STAT5A/HRAS/SOCS1/RAC1	C2	ML_vs_MNL
REACTOME_G1_S_SPECIFIC_TRANSCRIPTION	22	0.274241	0.678706	0.915254	0.967578	0.77751	5718	tags=36%, list=35%, signal=24%	TFDP1/E2F4/RBL1/LIN54/PCNA/TYMS/CDK1/E2F5	C2	ML_vs_MNL
REACTOME_SYNTHESIS_OF_PIPS_AT_THE_EARLY_ENDOSOME_MEMBRANE	16	0.272232	0.644839	0.914209	0.967578	0.77751	4190	tags=31%, list=25%, signal=23%	FIG4/INPP4B/PIKFYVE/MTMR10/INPP5F	C2	ML_vs_MNL
REACTOME_NEUROTRANSMITTER_RELEASE_CYCLE	37	0.252266	0.683	0.916262	0.968271	0.778067	4737	tags=35%, list=29%, signal=25%	VAMP2/APBA1/PPFIA4/SLC1A1/UNC13B/SNAP25/SLC1A7/LIN7B/SYN3/STXBP1/ARL6IP5/GLS/SYN2	C2	ML_vs_MNL
REACTOME_CO_INHIBITION_BY_PD_1	16	-0.23068	-0.63849	0.917969	0.969544	0.77909	2495	tags=31%, list=15%, signal=27%	HLA-DPA1/PTPN11/HLA-DRB1/HLA-DPB1/CD247	C2	ML_vs_MNL
REACTOME_SIGNALING_BY_PDGFR_IN_DISEASE	19	-0.22727	-0.65866	0.919028	0.970309	0.779705	2822	tags=32%, list=17%, signal=26%	STRN/KANK1/PIK3R1/ETV6/STAT3/PIK3CB	C2	ML_vs_MNL
REACTOME_DEATH_RECEPTOR_SIGNALING	146	0.239511	0.762753	0.919747	0.970713	0.78003	3295	tags=21%, list=20%, signal=17%	APH1A/UBA52/BEX3/RPS27A/ARHGEF6/PSENEN/ARHGDIA/STUB1/RACK1/OTUD1/RAC1/NGEF/NFKB1/SHARPIN/RHOA/BAD/ARHGEF40/SPPL2A/TIAM2/AKAP13/OPTN/XIAP/ARHGEF19/NGFR/YWHAE/IKBKG/TNFRSF1A/TAB3/RTN4R/SPPL2B	C2	ML_vs_MNL
REACTOME_TNF_SIGNALING	56	0.242864	0.703714	0.920046	0.970837	0.780129	3295	tags=23%, list=20%, signal=19%	UBA52/RPS27A/STUB1/RACK1/OTUD1/SHARPIN/SPPL2A/OPTN/XIAP/IKBKG/TNFRSF1A/TAB3/SPPL2B	C2	ML_vs_MNL
REACTOME_BILE_ACID_AND_BILE_SALT_METABOLISM	29	0.255369	0.668114	0.920596	0.970873	0.780158	630	tags=7%, list=4%, signal=7%	OSBPL3/HSD3B7	C2	ML_vs_MNL
REACTOME_SUMOYLATION_OF_SUMOYLATION_PROTEINS	34	0.247935	0.666035	0.920828	0.970873	0.780158	5286	tags=38%, list=32%, signal=26%	SUMO1/SUMO2/TOPORS/NDC1/NUP107/SEH1L/NUP58/NUP85/SEC13/NUP43/AAAS/NUP98/NUP35	C2	ML_vs_MNL
REACTOME_MEIOTIC_SYNAPSIS	46	0.246272	0.684965	0.921147	0.970952	0.780222	4933	tags=35%, list=30%, signal=24%	HSPA2/H2AC4/H2BC11/H2AJ/H2AX/H2BC15/SUN2/LMNA/SMC1B/SYCE2/H2AZ2/H2BC26/SMC1A/STAG2/POT1/H4C1	C2	ML_vs_MNL
REACTOME_ACTIVATION_OF_ATR_IN_RESPONSE_TO_REPLICATION_STRESS	32	-0.19947	-0.66463	0.92268	0.971679	0.780805	2410	tags=25%, list=15%, signal=21%	ORC2/RAD9A/ATR/MCM3/RFC2/MCM6/RPA1/RAD17	C2	ML_vs_MNL
REACTOME_REGULATION_OF_BETA_CELL_DEVELOPMENT	19	0.264279	0.644581	0.923179	0.971679	0.780805	4724	tags=37%, list=29%, signal=26%	HES1/SNW1/AKT1/MAFA/GCK/MAML1/KAT2A	C2	ML_vs_MNL
REACTOME_GLUCOSE_METABOLISM	68	0.242519	0.719914	0.923516	0.97168	0.780807	5423	tags=38%, list=33%, signal=26%	GAPDH/PGM2L1/PKM/PGAM1/ALDOA/NDC1/ADPGK/ENO1/TPI1/NUP107/SEH1L/PFKL/NUP58/ENO2/PFKP/PC/SLC37A4/NUP85/GCK/SEC13/NUP43/AAAS/PPP2R1A/NUP98/NUP35/GPI	C2	ML_vs_MNL
REACTOME_NUCLEAR_ENVELOPE_BREAKDOWN	50	0.242454	0.687797	0.930095	0.974906	0.783398	5688	tags=38%, list=35%, signal=25%	BANF1/EMD/CNEP1R1/LMNA/NDC1/NUP107/SEH1L/LEMD2/NUP58/NUP85/SEC13/LPIN1/NUP43/AAAS/NUP98/NUP35/CDK1/LMNB1/PRKCB	C2	ML_vs_MNL
REACTOME_SUMOYLATION_OF_CHROMATIN_ORGANIZATION_PROTEINS	60	0.23401	0.682787	0.938356	0.977246	0.785279	5477	tags=37%, list=33%, signal=25%	SUMO1/BMI1/SUMO2/PCGF2/PIAS1/CBX8/NDC1/RING1/L3MBTL2/SUMO3/NUP107/SEH1L/NUP58/NUP85/SEC13/NUP43/H4C1/AAAS/NUP98/NUP35/CBX4/CBX5	C2	ML_vs_MNL
REACTOME_DISEASES_OF_DNA_REPAIR	47	0.2377	0.665448	0.937204	0.977246	0.785279	5316	tags=30%, list=32%, signal=20%	SEM1/RPA3/NTHL1/BRIP1/PALB2/RAD51/MLH1/RFC5/RPA2/RHNO1/RAD51C/DNA2/RMI1/KAT5	C2	ML_vs_MNL
REACTOME_POSTMITOTIC_NUCLEAR_PORE_COMPLEX_NPC_REFORMATION	27	0.244081	0.63196	0.937107	0.977246	0.785279	5286	tags=44%, list=32%, signal=30%	SUMO1/RAN/NDC1/NUP107/SEH1L/NUP58/NUP85/SEC13/AHCTF1/NUP43/NUP98/NUP35	C2	ML_vs_MNL
REACTOME_GLUCAGON_LIKE_PEPTIDE_1_GLP1_REGULATES_INSULIN_SECRETION	31	0.24113	0.638451	0.940887	0.978576	0.786348	2253	tags=16%, list=14%, signal=14%	IQGAP1/GNB2/GNG5/GNG10/GNB4	C2	ML_vs_MNL
REACTOME_ZBP1_DAI_MEDIATED_INDUCTION_OF_TYPE_I_IFNS	19	-0.21201	-0.61443	0.94332	0.979348	0.786968	2707	tags=32%, list=16%, signal=26%	CHUK/MYD88/IKBKB/DHX9/DTX4/TLR3	C2	ML_vs_MNL
REACTOME_TRAF6_MEDIATED_NF_KB_ACTIVATION	23	0.253466	0.634268	0.945455	0.979797	0.787329	3264	tags=17%, list=20%, signal=14%	HMGB1/NFKB1/IKBKG/APP	C2	ML_vs_MNL
REACTOME_FOXO_MEDIATED_TRANSCRIPTION	55	0.229793	0.664387	0.946387	0.980072	0.78755	3113	tags=22%, list=19%, signal=18%	CAV1/NFYB/TXN/DDIT3/YWHAB/BBC3/POMC/KLF4/PCBP4/SMAD2/YWHAG/AKT1	C2	ML_vs_MNL
REACTOME_SUMOYLATION_OF_RNA_BINDING_PROTEINS	45	0.232428	0.646728	0.946301	0.980072	0.78755	5446	tags=38%, list=33%, signal=25%	SUMO1/BMI1/SUMO2/PCGF2/CBX8/NDC1/RING1/NUP107/SEH1L/NUP58/NUP85/SEC13/NUP43/AAAS/NUP98/NUP35/CBX4	C2	ML_vs_MNL
REACTOME_NUCLEOTIDE_BINDING_DOMAIN_LEUCINE_RICH_REPEAT_CONTAINING_RECEPTOR_NLR_SIGNALING_PATHWAYS	50	0.236128	0.669853	0.947867	0.980373	0.787791	1377	tags=10%, list=8%, signal=9%	UBA52/RPS27A/ITCH/NFKB1/TXN	C2	ML_vs_MNL
REACTOME_NITRIC_OXIDE_STIMULATES_GUANYLATE_CYCLASE	18	0.243859	0.588739	0.952318	0.981649	0.788817	6804	tags=56%, list=41%, signal=33%	PRKG2/KCNMB4/PDE1A/PDE1B/PDE5A/KCNMB1/KCNMA1/GUCY1A2/PDE10A/IRAG1	C2	ML_vs_MNL
REACTOME_METABOLISM_OF_PORPHYRINS	18	0.243554	0.588002	0.953642	0.982183	0.789246	5115	tags=39%, list=31%, signal=27%	BLVRB/PPOX/HMBS/COX10/BLVRA/FECH/ABCG2	C2	ML_vs_MNL
REACTOME_PRE_NOTCH_PROCESSING_IN_GOLGI	17	0.249691	0.599067	0.955086	0.982842	0.789775	500	tags=6%, list=3%, signal=6%	RFNG	C2	ML_vs_MNL
REACTOME_PRC2_METHYLATES_HISTONES_AND_DNA	38	0.231746	0.629105	0.957831	0.983163	0.790034	2456	tags=16%, list=15%, signal=13%	H2AC4/H2BC11/H2AJ/H2AX/H2BC15/H3-3B	C2	ML_vs_MNL
REACTOME_MISCELLANEOUS_TRANSPORT_AND_BINDING_EVENTS	19	0.244168	0.595529	0.957616	0.983163	0.790034	6240	tags=37%, list=38%, signal=23%	NIPA2/NIPAL1/CTNS/MAGT1/LRRC8E/LRRC8A/SLC66A1	C2	ML_vs_MNL
REACTOME_DOWNSTREAM_SIGNALING_OF_ACTIVATED_FGFR2	20	0.234805	0.576814	0.961089	0.98456	0.791156	5309	tags=35%, list=32%, signal=24%	HRAS/SHC1/FGF7/KRAS/FGF9/FGFR2/FRS2	C2	ML_vs_MNL
REACTOME_INTERFERON_SIGNALING	236	0.223245	0.733029	0.962398	0.985722	0.79209	3984	tags=21%, list=24%, signal=16%	TUBA1B/CENPX/TUBB2A/UBA52/HSPA2/SUMO1/RPS27A/TUBB4B/FAAP100/PIN1/TUBA1C/ISG20/SOCS1/IFI6/NCAM1/SMAD7/NPM1/EIF4A1/TUBA4A/ISG15/YBX1/PIAS1/DNAJC3/EIF4A3/HERC5/HLA-DQB1/EIF2S2/IFITM1/IFITM3/EIF4E2/FLNA/IRF7/NDC1/HLA-E/UBE2E1/IKBKG/NUP107/UBE2L6/TRIM62/SPHK1/EIF2AK2/TRIM29/SEH1L/MT2A/NUP58/TUBB6/CAMK2B/IFIT1/OAS3/TRIM22	C2	ML_vs_MNL
REACTOME_REGULATION_OF_ENDOGENOUS_RETROELEMENTS	99	0.220406	0.680609	0.964052	0.985778	0.792135	3159	tags=19%, list=19%, signal=16%	ACTB/SUMO2/BCL7C/H2AC4/H2BC11/BCL7B/H2AJ/H2AX/ACTL6A/H2BC15/DPF2/H3-3B/BCL7A/ZNF354A/ZNF28/MBD3/ZNF320/ZNF331/SMARCE1	C2	ML_vs_MNL
REACTOME_PI3K_AKT_SIGNALING_IN_CANCER	79	0.215962	0.654595	0.965286	0.986411	0.792643	3534	tags=19%, list=21%, signal=15%	NTF3/AKT1S1/NTRK2/PDGFA/RAC1/BAD/IRS2/NR4A1/PRR5/ICOS/GAB2/AKT1/FGF7/ERBB2/MLST8	C2	ML_vs_MNL
REACTOME_SIGNALING_BY_GPCR	378	0.227839	0.760775	0.966901	0.986842	0.79299	3947	tags=25%, list=24%, signal=19%	RHOC/RHOB/FN1/EDNRA/GNAI2/MGLL/ARHGEF6/CD55/FZD1/DGKH/ANXA1/FZD7/RXFP1/LPAR6/RGS17/GPSM1/CALM1/HRAS/GNB2/MMP3/NGEF/NMB/CCL21/ACKR4/OXT/ACKR3/WNT3/GNG5/TBXA2R/PDE4B/HRH1/RAMP2/GRP/RHOA/FZD10/PLPPR2/ARHGEF40/NLN/PPP1CA/TIAM2/TAS2R20/PENK/PDE4D/NMUR1/AKAP13/POMC/GNG10/GNB4/PDE3A/F2R/DGKI/PTGDR/TAC1/EDNRB/RGS2/SSTR1/ADCY2/ARHGEF19/ITGB1/TRPC3/FZD4/WNT10A/HEBP1/PDE7A/CCR10/DGKA/CDC42/SHC1/GRM5/RGS5/RPS6KA3/AKT1/GNG11/NPB/APP/CDK5/GRM8/HTR2C/PROK2/RASGRP2/P2RY1/FZD8/HTR1E/MCF2L/RAMP1/RGS10/CCL28/RGS3/KRAS/CAMK2B/FZD2/C5/HTR1F	C2	ML_vs_MNL
REACTOME_CHEMOKINE_RECEPTORS_BIND_CHEMOKINES	22	0.240638	0.595542	0.967405	0.987183	0.793264	1354	tags=14%, list=8%, signal=13%	CCL21/ACKR4/ACKR3	C2	ML_vs_MNL
REACTOME_TNFR1_INDUCED_PROAPOPTOTIC_SIGNALING	25	0.235932	0.597369	0.967617	0.987225	0.793298	2941	tags=20%, list=18%, signal=16%	OTUD1/SHARPIN/OPTN/XIAP/TNFRSF1A	C2	ML_vs_MNL
REACTOME_APOPTOTIC_EXECUTION_PHASE	45	0.214744	0.597524	0.972554	0.988789	0.794554	2834	tags=13%, list=17%, signal=11%	HMGB1/HMGB2/LMNA/CTNNB1/OCLN/GSN	C2	ML_vs_MNL
REACTOME_FORMATION_OF_THE_BETA_CATENIN_TCF_TRANSACTIVATING_COMPLEX	55	0.218164	0.630765	0.975524	0.990769	0.796146	5771	tags=40%, list=35%, signal=26%	H2AC4/H2BC11/RUNX3/H2AJ/H2AX/H2BC15/H3-3B/PYGO2/CTNNB1/RUVBL1/H2AZ2/H2BC26/LEF1/H4C1/H3C12/TLE3/KAT5/H3C10/H2BC4/TCF4/PYGO1/H2BC21	C2	ML_vs_MNL
REACTOME_ACTIVATION_OF_THE_PRE_REPLICATIVE_COMPLEX	28	0.219145	0.571211	0.975062	0.990769	0.796146	5599	tags=32%, list=34%, signal=21%	RPA3/ORC3/POLA2/POLE4/RPA2/GMNN/PRIM1/CDK2/MCM7	C2	ML_vs_MNL
REACTOME_ISG15_ANTIVIRAL_MECHANISM	73	0.207754	0.62126	0.98188	0.993311	0.798189	3614	tags=21%, list=22%, signal=16%	UBA52/RPS27A/PIN1/EIF4A1/ISG15/EIF4A3/HERC5/EIF4E2/NDC1/UBE2E1/NUP107/UBE2L6/EIF2AK2/SEH1L/NUP58	C2	ML_vs_MNL
REACTOME_CONSTITUTIVE_SIGNALING_BY_ABERRANT_PI3K_IN_CANCER	52	0.20892	0.596851	0.98227	0.993311	0.798189	3454	tags=17%, list=21%, signal=14%	NTF3/NTRK2/PDGFA/RAC1/IRS2/ICOS/GAB2/FGF7/ERBB2	C2	ML_vs_MNL
REACTOME_PEROXISOMAL_LIPID_METABOLISM	23	0.221049	0.553148	0.980519	0.993311	0.798189	3637	tags=17%, list=22%, signal=14%	PHYH/ACAA1/SCP2/DECR2	C2	ML_vs_MNL
REACTOME_SYNTHESIS_OF_IP3_AND_IP4_IN_THE_CYTOSOL	20	0.223951	0.550151	0.980545	0.993311	0.798189	6223	tags=50%, list=38%, signal=31%	CALM1/OCRL/PLCH1/PLCB4/PLCD1/ITPKC/PLCD4/INPPL1/PLCB3/ITPK1	C2	ML_vs_MNL
REACTOME_PROTEIN_PROTEIN_INTERACTIONS_AT_SYNAPSES	77	0.203432	0.613535	0.985294	0.993894	0.798656	3074	tags=17%, list=19%, signal=14%	GRIA4/APBA1/LRFN4/SHARPIN/HOMER3/HOMER2/PDLIM5/IL1RAP/PPFIA4/PTPRD/LRRTM2/SLITRK6/GRM5	C2	ML_vs_MNL
REACTOME_PRE_NOTCH_EXPRESSION_AND_PROCESSING	77	0.202268	0.610024	0.985294	0.993894	0.798656	2456	tags=14%, list=15%, signal=12%	RFNG/H2AC4/H2BC11/H2AJ/H2AX/H2BC15/TNRC6C/TFDP1/SNW1/NOTCH2NLB/H3-3B	C2	ML_vs_MNL
REACTOME_RHOB_GTPASE_CYCLE	67	0.204921	0.608335	0.98521	0.993894	0.798656	6168	tags=40%, list=37%, signal=25%	RHOB/CAV1/VAMP3/MCAM/ARHGAP5/DIAPH1/AKAP13/RHPN2/STARD8/RACGAP1/MCF2L/JUP/ARHGEF2/MYO9A/STOM/FLOT1/PKN3/DIAPH3/DEPDC1B/ARHGEF3/SOWAHC/ARHGEF28/BCR/ARHGAP1/ECT2/DAAM1/ARHGAP21	C2	ML_vs_MNL
REACTOME_DOWNSTREAM_SIGNALING_OF_ACTIVATED_FGFR3	18	0.220369	0.532027	0.986755	0.994347	0.799021	4443	tags=28%, list=27%, signal=20%	HRAS/SHC1/KRAS/FGFR3/FGF9	C2	ML_vs_MNL
REACTOME_NCAM1_INTERACTIONS	31	0.208237	0.551357	0.987685	0.994863	0.799436	4005	tags=23%, list=24%, signal=17%	NCAM1/CACNA1C/ST8SIA4/ST8SIA2/GFRA2/COL6A1/GDNF	C2	ML_vs_MNL
REACTOME_DOWNSTREAM_SIGNALING_OF_ACTIVATED_FGFR4	18	-0.18278	-0.52134	0.987854	0.994863	0.799436	2495	tags=22%, list=15%, signal=19%	PTPN11/PIK3R1/PLCG1/GAB1	C2	ML_vs_MNL
REACTOME_HOMOLOGOUS_DNA_PAIRING_AND_STRAND_EXCHANGE	40	0.20701	0.566941	0.989196	0.995056	0.79959	5917	tags=35%, list=36%, signal=22%	SEM1/RPA3/BRIP1/PALB2/RAD51/RFC5/RPA2/RHNO1/RAD51C/DNA2/RMI1/KAT5/RFC4/RFC3	C2	ML_vs_MNL
REACTOME_NEURONAL_SYSTEM	280	0.206298	0.681231	0.989879	0.995492	0.799941	3877	tags=22%, list=24%, signal=18%	TUBA1B/TUBB2A/GNAI2/VAMP2/TUBB4B/AP2S1/GRIA4/CALM1/HRAS/GNB2/TUBA1C/KCNJ3/APBA1/RAC1/PPM1F/LRFN4/CACNA1A/SHARPIN/KCNJ2/GNG5/HOMER3/TUBA4A/PRKAA2/KCNMB4/GRIK2/HOMER2/TSPAN7/BCHE/AP2B1/GNG10/GNB4/PDLIM5/IL1RAP/AP2M1/RPS6KA6/ADCY2/PPFIA4/PTPRD/LRRC7/LRRTM2/PICK1/SLITRK6/GRM5/RPS6KA3/GNG11/CAMK1/SLC1A1/UNC13B/HCN1/SNAP25/KCNB2/SLC1A7/NSF/TUBB6/NPTN/LIN7B/SLC6A4/SYN3/KCNS3/KCNJ8/KRAS/CAMK2B/STXBP1	C2	ML_vs_MNL
REACTOME_SUMOYLATION_OF_UBIQUITINYLATION_PROTEINS	38	0.203116	0.551384	0.990361	0.995601	0.800028	5286	tags=34%, list=32%, signal=23%	SUMO1/PIAS1/NDC1/NUP107/SEH1L/NUP58/NUP85/SEC13/NUP43/PML/AAAS/NUP98/NUP35	C2	ML_vs_MNL
REACTOME_RIP_MEDIATED_NFKB_ACTIVATION_VIA_ZBP1	16	0.191825	0.454378	0.994638	0.997913	0.801886	6931	tags=44%, list=42%, signal=25%	NFKB1/IKBKG/RIPK3/TICAM1/NFKBIA/NKIRAS2/RELA	C2	ML_vs_MNL
REACTOME_REGULATION_OF_TP53_ACTIVITY	149	0.189926	0.606156	0.996842	0.998904	0.802682	3653	tags=19%, list=22%, signal=15%	CSNK2B/UBA52/RPS27A/PPP1R13L/PIN1/MEAF6/TAF12/PLK3/RPA3/BRIP1/PRR5/CDKN2A/PRKAA2/HIPK1/RNF34/PHF20/TP53INP1/TAF10/TAF13/DAXX/MBD3/AKT1/KMT5A/CSNK2A1/CDK5/MDM4/MLST8/SGK1	C2	ML_vs_MNL
HALLMARK_OXIDATIVE_PHOSPHORYLATION	200	-0.70808	-2.41775	1e-10	2.5e-09	1.58e-09	1494	tags=46%, list=9%, signal=42%	CYB5A/NDUFA8/ECH1/SLC25A11/NDUFA7/UQCRQ/VDAC1/TOMM22/ATP6V0E1/COX7C/COX17/ATP5F1E/BDH2/PHB2/MRPS15/COX7B/MDH1/ATP5MF/NDUFA2/VDAC2/NQO2/ATP6V1G1/MRPL35/MRPL11/UQCR10/SDHC/NDUFB1/NDUFS3/COX5B/PRDX3/ATP5F1D/MDH2/NDUFA5/ATP5PD/UQCRH/SLC25A3/TIMM10/ATP6AP1/VDAC3/CYCS/ATP5MC2/NDUFA1/NDUFB4/NDUFS7/NDUFB3/PHYH/SLC25A6/NDUFB7/UQCRC2/NDUFC1/CYC1/COX6C/NDUFA6/BAX/MTX2/NDUFA4/COX6B1/ETFB/SURF1/SDHD/NDUFS6/NDUFB6/PDP1/TIMM13/NDUFB2/ATP5ME/NDUFA3/TIMM9/UQCR11/ATP5F1B/ATP5PO/COX6A1/NDUFS4/GPX4/ATP5MC1/ATP5MG/COX7A2/ATP6V1F/COX8A/SLC25A5/NDUFB8/ATP5MC3/ATP5F1C/ATP6V0C/ECHS1/NDUFB5/COX4I1/NDUFS8/ATP5PF/NDUFAB1/NDUFC2/MGST3	H	Sex_Biased_Interaction
HALLMARK_MYC_TARGETS_V1	198	-0.62146	-2.12438	1e-10	2.5e-09	1.58e-09	2837	tags=44%, list=17%, signal=37%	CBX3/RPS10/RPLP0/YWHAE/HNRNPA1/TUFM/SRSF3/COX5A/GLO1/PRPF31/EIF2S2/ABCE1/HDDC2/SNRPD3/SERBP1/ACP1/PHB1/EIF4A1/IMPDH2/MRPL9/LDHA/RPS2/PSMD3/CDK2/SNRPG/EIF3D/ODC1/SNRPA1/EEF1B2/SNRPD1/HNRNPA3/MRPL23/RPS3/PRDX4/VDAC1/BUB3/PSMB2/SRSF7/DDX21/PSMD8/CCT3/NPM1/PHB2/RAN/PSMC4/SRM/POLD2/PWP1/PA2G4/EXOSC7/CLNS1A/C1QBP/PRDX3/NME1/PSMA2/RPL6/PSMD7/RPS6/RPL34/SLC25A3/SF3A1/VDAC3/MRPS18B/PSMB3/PSMA1/CYC1/LSM7/RPL18/RACK1/PSMA7/CCT7/RPS5/PCBP1/U2AF1/RANBP1/RPL14/PSMA4/ERH/EIF1AX/SNRPB2/DUT/RPL22/SNRPD2/PPIA/SSBP1/NHP2/NDUFAB1	H	Sex_Biased_Interaction
HALLMARK_DNA_REPAIR	144	-0.54381	-1.82428	5.44e-07	9.07e-06	5.73e-06	2607	tags=36%, list=16%, signal=31%	AAAS/SUPT4H1/GTF2H3/ERCC4/POLE4/TMED2/POLR3GL/POLR2I/IMPDH2/TK2/MPC2/POLR2C/AK1/NUDT21/ERCC2/POLR2F/TAF12/RNMT/BCAP31/NME4/POLR1H/CETN2/ADRM1/COX17/ALYREF/GTF2A2/NELFE/NME1/TSG101/RPA3/SMAD5/APRT/SURF1/POLR2G/GTF2H5/MPG/NME3/DGUOK/VPS28/ITPA/GPX4/POLR2J/DAD1/POLR2K/RBX1/NT5C/DUT/GUK1/EIF1B/MRPL40/EDF1/POLR2E	H	Sex_Biased_Interaction
HALLMARK_UV_RESPONSE_DN	144	0.432174	1.8195	3.09e-06	3.86e-05	2.44e-05	1973	tags=28%, list=12%, signal=25%	RBPMS/VAV2/PRKCE/GRK5/ZMIZ1/DAB2/LAMC1/PDGFRB/SMAD3/CDK13/SYNE1/ATP2C1/FYN/PTEN/AKT3/IGF1R/RND3/COL5A2/PRDM2/LDLR/NFIB/SERPINE1/RUNX1/SDC2/DYRK1A/TJP1/BMPR1A/KALRN/EFEMP1/SCAF8/CDON/ATRN/NEK7/WDR37/LPAR1/CCN1/CDKN1B/NRP1/ABCC1/MAPK14/ADGRL2	H	Sex_Biased_Interaction
HALLMARK_ADIPOGENESIS	191	-0.48925	-1.67064	5.63e-06	5.63e-05	3.56e-05	3435	tags=39%, list=21%, signal=31%	IDH3A/SCP2/YWHAG/JAGN1/IDH1/ALDH2/STAT5A/COQ5/DECR1/IDH3G/ACADM/ATP1B3/DRAM2/GPX3/BCKDHA/AK2/FZD4/LTC4S/MRPL15/ARL4A/DDT/SPARCL1/PFKL/QDPR/SNCG/ATL2/ALDOA/PTGER3/PIM3/CMPK1/CD302/TOB1/DHRS7B/ECH1/UQCRQ/GHITM/DBT/REEP5/CAVIN2/CD151/COX7B/ACADS/CDKN2C/GPAM/SLC25A1/UQCR10/SDHC/NDUFS3/DHRS7/PRDX3/MDH2/NDUFA5/PHYH/NDUFB7/OMD/CYC1/ETFB/VEGFB/TALDO1/ELMOD3/UQCR11/DNAJC15/SLC66A3/SSPN/ATP5PO/COX6A1/GPX4/SOD1/CHCHD10/COX8A/MGLL/ECHS1/NDUFAB1/MGST3	H	Sex_Biased_Interaction
HALLMARK_INTERFERON_GAMMA_RESPONSE	180	0.358865	1.5529	0.000222	0.00185	0.001168	2787	tags=31%, list=17%, signal=26%	WARS1/RNF213/HIF1A/IL4R/APOL6/IL15RA/PSMB9/SOD2/PTGS2/STAT3/HLA-B/IL7/IRF8/IFIH1/CASP4/GCH1/ADAR/JAK2/PELI1/LAP3/LCP2/TNFSF10/RIPK2/IRF1/PTPN1/SAMD9L/ZNFX1/EPSTI1/BPGM/ISOC1/FAS/NAMPT/RIPK1/CD69/CCL5/C1S/IFNAR2/CD40/IFI44L/TNFAIP3/MYD88/C1R/TRIM25/CASP3/CASP8/RAPGEF6/PARP14/LGALS3BP/MTHFD2/USP18/STAT1/AUTS2/IRF2/HLA-A/XAF1/TNFAIP2	H	Sex_Biased_Interaction
HALLMARK_MITOTIC_SPINDLE	185	0.349564	1.50304	0.000349	0.002496	0.001576	1431	tags=16%, list=9%, signal=15%	CDC27/MARK4/PREX1/PLEKHG2/SPTBN1/CEP250/NF1/DOCK4/NUMA1/CSNK1D/TOP2A/ARHGEF11/NIN/ITSN1/INCENP/CLIP2/CLASP1/ATG4B/PCGF5/SEPTIN9/ABR/FGD4/ARHGEF7/MAP3K11/KIF1B/SSH2/MYO9B/MID1/EPB41L2/GEMIN4	H	Sex_Biased_Interaction
HALLMARK_TNFA_SIGNALING_VIA_NFKB	182	0.339826	1.46684	0.000724	0.004525	0.002858	1728	tags=23%, list=10%, signal=20%	CSF1/GFPT2/TRAF1/TNIP1/TANK/SMAD3/CD44/DRAM1/SPSB1/MCL1/NFAT5/TRIB1/EHD1/FOSL1/IL15RA/LDLR/TNIP2/SOD2/PTGS2/VEGFA/G0S2/TLR2/IFIH1/SERPINE1/CFLAR/DENND5A/GCH1/BIRC3/IL6ST/SQSTM1/RIPK2/IRF1/IFNGR2/ABCA1/PTGER4/PTPRE/NAMPT/CCN1/IL18/CD69/CCL5	H	Sex_Biased_Interaction
HALLMARK_REACTIVE_OXYGEN_SPECIES_PATHWAY	47	-0.59141	-1.72058	0.00137	0.00761	0.004807	2636	tags=43%, list=16%, signal=36%	GPX3/PRDX6/EGLN2/PDLIM1/JUNB/ERCC2/ATOX1/PRDX4/PTPA/TXN/LAMTOR5/SELENOS/FTL/NDUFB4/NDUFA6/CDKN2D/GPX4/PRDX2/SOD1/PRDX1	H	Sex_Biased_Interaction
HALLMARK_INFLAMMATORY_RESPONSE	149	0.351904	1.47521	0.001616	0.008081	0.005104	1728	tags=22%, list=10%, signal=20%	CSF1/ITGA5/ICAM4/DCBLD2/ATP2C1/HIF1A/IL4R/RASGRP1/IL15RA/LDLR/PTGIR/TLR2/SERPINE1/GCH1/ATP2A2/ACVR1B/LCP2/TNFSF10/RIPK2/KIF1B/IRF1/AHR/IFNGR2/ABCA1/PTGER4/RAF1/CX3CL1/PTPRE/LPAR1/NAMPT/IL18/CD69/CCL5	H	Sex_Biased_Interaction
HALLMARK_UNFOLDED_PROTEIN_RESPONSE	111	-0.4661	-1.51911	0.003231	0.014684	0.009274	2599	tags=27%, list=16%, signal=23%	EXOC2/CEBPB/ATF4/STC2/PAIP1/EIF4A3/SRPRB/EIF4A1/SERP1/IMP3/SEC11A/CALR/LSM4/EIF4EBP1/EXOSC5/H2AX/NPM1/EXOSC4/DDIT4/CKS1B/NFYB/SPCS3/KDELR3/SSR1/TUBB2A/SPCS1/YIF1A/RPS14/BANF1/NHP2	H	Sex_Biased_Interaction
HALLMARK_G2M_CHECKPOINT	172	0.318196	1.36106	0.004382	0.018259	0.011532	1683	tags=16%, list=10%, signal=14%	CDC27/STAG1/SMAD3/ATF5/CUL3/NUMA1/HIF1A/TOP2A/LBR/G3BP1/SMARCC1/INCENP/POLE/E2F3/CUL1/SFPQ/CCNT1/MCM6/EZH2/CDKN3/CENPA/DMD/TOP1/RPS6KA5/CTCF/TACC3/CDKN1B	H	Sex_Biased_Interaction
HALLMARK_IL6_JAK_STAT3_SIGNALING	68	0.416254	1.54397	0.004911	0.018887	0.011929	2727	tags=35%, list=17%, signal=30%	CSF1/CD44/IL4R/IL13RA1/IL15RA/STAT3/IL7/TLR2/IL6ST/ACVR1B/IRF1/PTPN1/PTPN11/TNFRSF21/IFNGR2/FAS/MYD88/MAP3K8/TGFB1/PLA2G2A/OSMR/STAT1/IL1R1/LEPR	H	Sex_Biased_Interaction
HALLMARK_P53_PATHWAY	186	-0.40344	-1.37585	0.009947	0.035525	0.022437	3655	tags=30%, list=22%, signal=23%	SLC35D1/SDC1/IER3/H2AC25/TPD52L1/RCHY1/CTSF/MDM2/GM2A/INHBB/CGRRF1/PHLDA3/EPHX1/CCND3/DDB2/CDKN2AIP/ANKRA2/CCND2/RAD51C/CDKN2A/DGKA/SAT1/DDIT3/FBXW7/SOCS1/AK1/TOB1/PDGFA/RPS12/WWP1/NUPR1/AEN/HRAS/NINJ1/DCXR/DDIT4/CTSD/TRIAP1/TAX1BP3/RPL36/H2AJ/EI24/CD81/IER5/BAX/FAM162A/RPL18/RACK1/TPRKB/PRMT2/MXD4/HINT1/RPS27L/S100A10/S100A4	H	Sex_Biased_Interaction
HALLMARK_WNT_BETA_CATENIN_SIGNALING	39	0.472154	1.58158	0.011668	0.036461	0.023028	1253	tags=26%, list=8%, signal=24%	GNAI1/NOTCH1/PPARD/NCOR2/TCF7/CUL1/ADAM17/NUMB/DVL2/PSEN2	H	Sex_Biased_Interaction
HALLMARK_INTERFERON_ALPHA_RESPONSE	92	0.362974	1.39509	0.011316	0.036461	0.023028	2663	tags=28%, list=16%, signal=24%	CSF1/WARS1/TMEM140/IL4R/NCOA7/PSMB9/IL7/IFIH1/ELF1/ADAR/LAP3/RIPK2/IRF1/SAMD9L/EPSTI1/C1S/IFI44L/NUB1/TRIM25/GBP2/CASP8/PARP14/LGALS3BP/USP18/CNP/IRF2	H	Sex_Biased_Interaction
HALLMARK_KRAS_SIGNALING_UP	161	0.29058	1.23738	0.025535	0.075103	0.047433	3328	tags=30%, list=20%, signal=24%	GFPT2/PLAT/TRAF1/DCBLD2/ALDH1A2/TRIB1/NIN/GUCY1A1/PTGS2/G0S2/IRF8/CTSS/SATB1/BIRC3/ADAM17/EVI5/ANKH/BPGM/DUSP6/TMEM176B/ETS1/IL33/ADGRA2/EPB41L3/NRP1/ST6GAL1/EPHB2/SEMA3B/AKT2/USP12/TNFAIP3/AKAP12/PEG3/ETV5/SPON1/LAPTM5/VWA5A/LAT2/TMEM176A/HSD11B1/GLRX/HDAC9/CA2/MAP7/SLPI/MAP3K1/ZNF277/IKZF1	H	Sex_Biased_Interaction
HALLMARK_ESTROGEN_RESPONSE_EARLY	170	0.283435	1.2122	0.032565	0.09046	0.057132	2434	tags=23%, list=15%, signal=20%	UGCG/NRIP1/CD44/SVIL/RET/MREG/MED13L/NCOR2/RHOBTB3/MAPT/IGFBP4/IGF1R/RASGRP1/GFRA1/ELOVL5/ASB13/RAB31/EEIG1/ELF1/JAK2/IL6ST/MYOF/LRIG1/SLC16A1/RRP12/WWC1/SEMA3B/TIPARP/PAPSS2/KRT8/CANT1/AFF1/KCNK15/DEPTOR/TTC39A/SLC37A1/KDM4B/EGR3/SCNN1A	H	Sex_Biased_Interaction
HALLMARK_FATTY_ACID_METABOLISM	134	-0.38756	-1.29265	0.045913	0.116533	0.0736	4460	tags=39%, list=27%, signal=29%	H2AZ1/HSD17B10/CD36/YWHAH/SUCLG1/ALDH3A2/BLVRA/CBR1/PDHA1/IDH3B/DLD/HSD17B4/PDHB/MIX23/IDH1/EPHX1/DECR1/IDH3G/ACADM/D2HGDH/HSDL2/AADAT/HSD17B11/FASN/PRDX6/LTC4S/PSME1/SERINC1/PTS/ENO2/ALDOA/LDHA/SMS/PCBD1/ALDH1A1/ODC1/ECH1/NTHL1/MIF/GRHPR/ACADS/MDH1/ERP29/SDHC/MDH2/OSTC/CRYZ/SDHD/MGLL/LGALS1/ECHS1/S100A10	H	Sex_Biased_Interaction
HALLMARK_COMPLEMENT	150	0.286383	1.20477	0.046613	0.116533	0.0736	2078	tags=21%, list=13%, signal=18%	COL4A2/PLAT/DOCK4/DYRK2/C9/FYN/ZFPM2/RASGRP1/EHD1/PSMB9/BRPF3/CASP10/SERPINE1/CASP4/CTSS/JAK2/ADAM9/LAP3/LCP2/IRF1/SH2B3/C3/DUSP6/RAF1/TFPI2/CCL5/LRP1/C1S/TNFAIP3/CTSL/LGMN	H	Sex_Biased_Interaction
HALLMARK_APICAL_JUNCTION	159	0.279859	1.18057	0.056215	0.133845	0.084534	2830	tags=32%, list=17%, signal=27%	GNAI1/VAV2/EVL/TRAF1/PALS1/NF1/ICAM4/ICAM5/EGFR/SLIT2/NECTIN3/PTEN/AKT3/MAPK13/SIRPA/CNTN1/PTK2/ADAM9/TJP1/MSN/FBN1/JAM3/NECTIN2/AMIGO2/EPB41L2/CX3CL1/CLDN4/ADAMTS5/NRXN2/CTNNA1/NFASC/PLCG1/LDLRAP1/AKT2/FLNC/MAPK14/BAIAP2/PIK3CB/NLGN2/TNFRSF11B/WASL/MPZL1/ITGA3/INSIG1/LIMA1/WNK4/PBX2/LAMC2/TSC1/PIK3R3/PKD1	H	Sex_Biased_Interaction
HALLMARK_TGF_BETA_SIGNALING	54	0.369507	1.31963	0.066453	0.15103	0.095388	2370	tags=39%, list=14%, signal=33%	SPTBN1/SMAD3/NCOR2/SMURF2/ARID4B/SERPINE1/RAB31/SKI/SMURF1/TJP1/BMPR1A/IFNGR2/MAP3K7/FNTA/THBS1/BCAR3/UBE2D3/HIPK2/TGFB1/SLC20A1/SMAD7	H	Sex_Biased_Interaction
HALLMARK_PROTEIN_SECRETION	95	-0.40131	-1.2877	0.071849	0.156194	0.098649	3001	tags=25%, list=18%, signal=21%	SCAMP1/SEC22B/ERGIC3/TMED2/TMED10/DOP1A/COPE/TOM1L1/RAB9A/STX7/CD63/RAB2A/AP2B1/RER1/CAV2/CLTA/SCAMP3/ARF1/TSG101/AP2S1/SSPN/VAMP3/SOD1/PPT1	H	Sex_Biased_Interaction
HALLMARK_MYOGENESIS	154	-0.36578	-1.2331	0.082781	0.172461	0.108923	2420	tags=30%, list=15%, signal=26%	FABP3/SORBS1/EFS/TPM3/TPD52L1/PTP4A3/LAMA2/FKBP1B/CRYAB/GSN/GPX3/SYNGR2/KIFC3/TNNC1/STC2/SOD3/TNNT3/COX7A1/SGCD/AK1/PICK1/TAGLN/MAPRE3/REEP1/RIT1/NCAM1/FST/MYL6B/OCEL1/MYL4/CAMK2B/FDPS/TNNT2/CFD/ATP6AP1/PDLIM7/TPM2/CKB/MEF2C/HSPB2/MRAS/GADD45B/FXYD1/SSPN/GABARAPL2/KLF5	H	Sex_Biased_Interaction
HALLMARK_IL2_STAT5_SIGNALING	171	0.261187	1.11704	0.089255	0.17851	0.112743	2165	tags=20%, list=13%, signal=18%	MAPKAPK2/CSF1/TRAF1/CD44/NFKBIZ/HUWE1/SHE/IL4R/IGF1R/NDRG1/IRF8/IGF2R/DENND5A/PLIN2/P4HA1/LRIG1/TNFSF10/SNX14/AHR/ADAM19/TNFRSF21/CAPN3/CDC42SE2/NOP2/NT5E/SPRED2/POU2F1/COL6A1/NRP1/PHTF2/TTC39B/HIPK2/KLF6/MAP3K8/AHCY	H	Sex_Biased_Interaction
HALLMARK_ALLOGRAFT_REJECTION	131	0.28403	1.16915	0.10176	0.188445	0.119018	1956	tags=21%, list=12%, signal=19%	CSF1/WARS1/HIF1A/IL4R/EGFR/ELANE/DYRK3/IL7/IRF8/TLR2/EIF4G3/CTSS/JAK2/LCP2/RIPK2/IFNGR2/TGFB2/TRAF2/MAP3K7/CD247/FAS/ETS1/IKBKB/IL18/CCL19/CCL5/IFNAR2/CD40	H	Sex_Biased_Interaction
HALLMARK_PI3K_AKT_MTOR_SIGNALING	95	0.293978	1.14668	0.101214	0.188445	0.119018	2093	tags=25%, list=13%, signal=22%	GNA14/GSK3B/MAPK1/PPP2R1B/EGFR/PTEN/MAPK10/MAPK9/PDK1/SQSTM1/PTPN11/TRAF2/RAF1/RPS6KA1/MAP3K7/TSC2/CAMK4/RIPK1/CDKN1B/ACACA/UBE2D3/PLCG1/MYD88/PRKAG1	H	Sex_Biased_Interaction
HALLMARK_PANCREAS_BETA_CELLS	18	-0.56046	-1.36549	0.112994	0.201776	0.127437	2210	tags=33%, list=13%, signal=29%	SRPRB/SEC11A/MAFB/SPCS1/SRP9/SRP14	H	Sex_Biased_Interaction
HALLMARK_PEROXISOME	90	-0.37784	-1.2054	0.141509	0.243982	0.154094	3427	tags=24%, list=21%, signal=19%	CNBP/SCP2/IDH1/SLC35B2/DIO1/HSD17B11/GSTK1/PEX11B/STS/ITGB1BP1/ABCD2/ALDH1A1/ECH1/HRAS/FDPS/CRABP2/HSD3B7/PRDX5/SOD1/PRDX1/FIS1/TSPO	H	Sex_Biased_Interaction
HALLMARK_MYC_TARGETS_V2	55	-0.39997	-1.19486	0.186701	0.311168	0.196527	5311	tags=45%, list=32%, signal=31%	HK2/MAP3K6/TMEM97/AIMP2/UNG/RCL1/HSPE1/SLC19A1/MYC/NOLC1/PPAN/PUS1/DDX18/NOC4L/CBX3/DCTPP1/BYSL/WDR74/PHB1/TFB2M/MRTO4/EXOSC5/NPM1/SRM/PA2G4	H	Sex_Biased_Interaction
HALLMARK_CHOLESTEROL_HOMEOSTASIS	69	-0.37677	-1.16208	0.221809	0.357757	0.225952	2207	tags=22%, list=13%, signal=19%	ANTXR2/CPEB2/MVD/FBXO6/ECH1/PNRC1/ETHE1/S100A11/ABCA2/FDPS/PCYT2/FABP5/EBP/ACTG1/CD9	H	Sex_Biased_Interaction
HALLMARK_E2F_TARGETS	175	-0.31911	-1.08419	0.303493	0.471307	0.297667	4966	tags=38%, list=30%, signal=27%	CDK1/KIF22/PSIP1/POLD3/UNG/CKS2/CNOT9/BRMS1L/XPO1/SRSF1/SMC1A/H2AZ1/CTPS1/MAD2L1/DIAPH3/PSMC3IP/MYC/ING3/NOLC1/CDKN1A/HMGB2/POP7/RBBP7/POLA2/RPA2/XRCC6/SRSF2/RFC3/MLH1/SPC24/LMNB1/MXD3/ATAD2/GINS1/JPT1/AK2/NUP107/POLE4/DCTPP1/UBE2T/RAD51C/CDKN2A/TUBG1/NUDT21/RFC1/DSCC1/PRDX4/NAA38/H2AX/STMN1/RAN/DCK/POLD2/PA2G4/CDKN2C/CKS1B/PRPS1/NME1/SNRPB/EXOSC8/RPA3/TUBB/PAICS/RANBP1/DUT/PHF5A	H	Sex_Biased_Interaction
HALLMARK_GLYCOLYSIS	172	-0.31847	-1.07989	0.311062	0.471307	0.297667	4123	tags=33%, list=25%, signal=25%	SLC37A4/ME2/GALK2/SLC35A3/MPI/ZNF292/RBCK1/SOX9/DLD/ADORA2B/GMPPB/SDC1/RPE/IER3/IDH1/PKM/GALE/PGAM1/NOL3/ENO1/GFUS/CXCR4/STC2/ENO2/NDUFV3/GMPPA/ALDOA/CHPF2/LDHA/ISG20/POLR3K/AKR1A1/PGM2/ANG/VLDLR/CYB5A/SRD5A3/GPC3/STMN1/MIF/GALK1/MDH1/SDC3/PSMC4/DDIT4/SDHC/TXN/CHPF/PRPS1/MDH2/HAX1/KDELR3/PGLS/FAM162A/TALDO1/SOD1/PPIA	H	Sex_Biased_Interaction
HALLMARK_NOTCH_SIGNALING	32	-0.40021	-1.08245	0.342318	0.486111	0.307018	1993	tags=25%, list=12%, signal=22%	FZD1/KAT2A/NOTCH2/FZD7/PSENEN/HES1/RBX1/APH1A	H	Sex_Biased_Interaction
HALLMARK_HEDGEHOG_SIGNALING	31	0.330635	1.04962	0.337079	0.486111	0.307018	713	tags=16%, list=4%, signal=15%	NF1/CDK6/NRCAM/VEGFA/SLIT1	H	Sex_Biased_Interaction
HALLMARK_SPERMATOGENESIS	75	0.272992	1.03392	0.35	0.486111	0.307018	3517	tags=36%, list=21%, signal=28%	IL12RB2/MAST2/SHE/CHFR/ZC3H14/CLPB/EZH2/JAM3/CDKN3/AGFG1/SIRT1/RAD17/CAMK4/MTOR/NPHP1/PGS1/CSNK2A2/PRKAR2A/SLC12A2/IDE/TULP2/PHKG2/MAP7/STAM2/PIAS2/ELOVL3/SCG5	H	Sex_Biased_Interaction
HALLMARK_KRAS_SIGNALING_DN	88	-0.32931	-1.04785	0.379597	0.503395	0.317933	3070	tags=19%, list=19%, signal=16%	RYR2/GTF3C5/PDK2/CNTFR/OXT/YPEL1/C5/EFHD1/SKIL/LYPD3/CCDC106/DCC/EPHA5/NTF3/GAMT/NR4A2/COPZ2	H	Sex_Biased_Interaction
HALLMARK_ESTROGEN_RESPONSE_LATE	162	-0.30957	-1.04639	0.38258	0.503395	0.317933	2113	tags=17%, list=13%, signal=15%	PRLR/TRIM29/ISG20/PTGER3/TOB1/UNC13B/ABCA3/PRSS23/TSPAN13/CXCL14/HOMER2/MOCS2/ZFP36/PTGES/DCXR/CHPT1/SLC26A2/NXT1/CKB/COX6C/FABP5/ETFB/DYNLT3/BLVRB/CAV1/ARL3/CD9	H	Sex_Biased_Interaction
HALLMARK_ANGIOGENESIS	29	0.325751	1.01823	0.408088	0.52319	0.330436	1153	tags=24%, list=7%, signal=22%	VAV2/FSTL1/COL5A2/FGFR1/VEGFA/PTK2/TNFRSF21	H	Sex_Biased_Interaction
HALLMARK_UV_RESPONSE_UP	148	-0.30427	-1.02249	0.432373	0.540466	0.341347	2422	tags=19%, list=15%, signal=16%	HYAL2/ENO2/IL6/BSG/E2F5/ALDOA/JUNB/CDK2/HSPA2/AMD1/CDO1/EPCAM/SIGMAR1/RAB27A/PSMC3/MRPL23/TUBA4A/DDX21/H2AX/CLTB/PTPRD/PDAP1/CYB5R1/RHOB/AP2S1/SELENOW/ATP6V1F/PPT1	H	Sex_Biased_Interaction
HALLMARK_MTORC1_SIGNALING	190	-0.29489	-1.00635	0.478964	0.570196	0.360124	2959	tags=19%, list=18%, signal=16%	ENO1/EDEM1/CACYBP/CXCR4/PSMD12/EIF2S2/PITPNB/PFKL/QDPR/FKBP2/ALDOA/SERP1/TUBG1/LDHA/DDIT3/HMBS/VLDLR/SEC11A/CALR/RIT1/SDF2L1/TUBA4A/UCHL5/NUPR1/EEF1E1/SKAP2/PDAP1/PSMC4/DDIT4/SSR1/EBP/PSMA4/ATP5MC1/GAPDH/PRDX1/PPIA/CD9	H	Sex_Biased_Interaction
HALLMARK_COAGULATION	90	-0.31404	-1.00187	0.472877	0.570196	0.360124	3936	tags=36%, list=24%, signal=27%	COMP/SIRT2/ITGA2/SERPING1/MMP2/VWF/C2/LTA4H/FN1/GSN/MMP11/ANXA1/P2RY1/RAPGEF3/MMP3/DCT/PECAM1/MST1/S100A13/HTRA1/A2M/GNB2/ANG/PRSS23/RAC1/CSRP1/CRIP2/CFD/CFI/PEF1/MSRB2/CD9	H	Sex_Biased_Interaction
HALLMARK_ANDROGEN_RESPONSE	95	-0.30771	-0.98736	0.499411	0.580711	0.366765	2125	tags=19%, list=13%, signal=17%	H1-0/SRP19/DBI/SMS/SAT1/PLPP1/HSD17B14/MAF/PIAS1/HOMER2/ADRM1/PTK2B/PA2G4/SLC26A2/SPCS3/PDLIM5/MYL12A/PMEPA1	H	Sex_Biased_Interaction
HALLMARK_BILE_ACID_METABOLISM	84	-0.30776	-0.97228	0.519808	0.590691	0.373068	4188	tags=29%, list=25%, signal=21%	SOAT2/NR3C2/TTR/HSD17B4/SCP2/IDH1/PXMP2/SLC35B2/DIO1/SLC29A1/HSD17B11/GSTK1/PEX16/BMP6/SLC27A5/PIPOX/ABCD2/ABCA3/ALDH1A1/ABCA2/PHYH/HSD3B7/PRDX5/SOD1	H	Sex_Biased_Interaction
HALLMARK_APICAL_SURFACE	32	0.2918	0.919864	0.573077	0.636752	0.402159	1456	tags=19%, list=9%, signal=17%	DCBLD2/NCOA6/MDGA1/ADAM10/ADIPOR2/CX3CL1	H	Sex_Biased_Interaction
HALLMARK_APOPTOSIS	145	-0.26701	-0.89682	0.714602	0.767249	0.484578	3093	tags=28%, list=19%, signal=23%	LEF1/CDKN1A/HMGB2/BCL2L1/RHOT2/MGMT/MMP2/IER3/CTNNB1/GSTM1/GSN/TIMP2/NEDD9/GPX3/ANXA1/ERBB2/CCND2/IFITM3/ENO2/IL6/H1-0/ISG20/SAT1/CDK2/DDIT3/BGN/BCAP31/DAP/VDAC2/IGFBP6/GPX1/LUM/RHOB/BAX/EBP/GADD45B/GPX4/SOD1/CAV1/PPT1/TSPO	H	Sex_Biased_Interaction
HALLMARK_EPITHELIAL_MESENCHYMAL_TRANSITION	196	-0.25987	-0.88815	0.736559	0.767249	0.484578	2535	tags=20%, list=15%, signal=17%	COL8A2/EDIL3/ENO2/CD59/HTRA1/IL6/MATN2/SFRP1/SAT1/SGCD/TPM1/NOTCH2/TAGLN/CCN2/PCOLCE/BGN/ELN/FSTL3/ACTA2/PDLIM4/GJA1/MFAP5/NNMT/COL11A1/SPP1/CDH6/SCG2/POSTN/LUM/PPIB/TPM2/MYL9/RHOB/COLGALT1/CAPG/PMEPA1/GADD45B/LGALS1/EMP3	H	Sex_Biased_Interaction
HALLMARK_HYPOXIA	180	-0.25995	-0.88518	0.731734	0.767249	0.484578	4047	tags=27%, list=25%, signal=21%	ATP7A/ZNF292/SIAH2/CDKN1A/MT1E/ADORA2B/MT2A/ACKR3/IER3/NDST2/FOSL2/CDKN1C/ANXA2/DUSP1/ENO1/CXCR4/HAS1/TMEM45A/NAGK/STC2/ENO2/PFKL/IL6/ALDOA/LDHA/ISG20/DDIT3/PGM2/CCN2/VLDLR/BGN/PNRC1/ILVBL/GPC3/SRPX/MIF/GALK1/GRHPR/ZFP36/SDC3/DDIT4/SLC25A1/KDELR3/FAM162A/CAVIN3/PRDX5/GAPDH/CAV1/S100A4	H	Sex_Biased_Interaction
HALLMARK_HEME_METABOLISM	169	-0.21793	-0.73744	0.966009	0.985723	0.622562	3711	tags=24%, list=23%, signal=19%	LRP10/ATP6V0A1/TCEA1/NCOA4/SLC25A38/ABCG2/ALDH6A1/CCDC28A/BACH1/MINPP1/MPP1/HTRA2/CCND3/USP15/ARL2BP/MARCHF2/HEBP1/HAGH/RAD23A/GLRX5/ERMAP/BSG/H1-0/IGSF3/CROCCP2/UBAC1/HMBS/PPOX/GYPC/CIR1/MOSPD1/TRAK2/MYL4/SLC10A3/ENDOD1/PGLS/PSMD9/PRDX2/BLVRB/MGST3	H	Sex_Biased_Interaction
HALLMARK_XENOBIOTIC_METABOLISM	154	-0.19702	-0.66419	0.99117	0.99117	0.626002	2473	tags=23%, list=15%, signal=19%	SMOX/GSTM4/ENTPD5/CBR1/SHMT2/SSR3/MT2A/SLC35D1/IDH1/ALDH2/SERTAD1/EPHX1/PYCR1/DDT/PTS/ACP1/JUP/DHPS/HES6/TKFC/ABCD2/CDO1/CYB5A/ECH1/MCCC2/ETS2/SLC35B1/RBP4/NINJ1/PTGES/DCXR/DHRS7/PDLIM5/DDAH2/BLVRB	H	Sex_Biased_Interaction
REACTOME_EUKARYOTIC_TRANSLATION_ELONGATION	90	-0.83814	-2.66942	1e-10	7.94e-09	6.22e-09	1555	tags=79%, list=9%, signal=72%	RPL7/RPS12/EEF1B2/RPL36A/RPL37/RPS3/RPL27A/RPLP2/RPS8/EEF1A1/RPL41/RPL23A/RPL39/RPS29/RPS15A/RPL38/RPL27/RPL35/RPL13/RPS21/RPS28/RPL6/RPS19/RPS6/RPL34/RPL17/RPS27/RPL26/RPL36/EEF1D/RPL35A/RPS25/RPS15/RPL7A/RPLP1/RPL28/RPL36AL/RPS9/RPSA/RPL30/RPS3A/RPL9/RPL21/RPS13/RPL18/RPL15/RPL12/RPS24/RPS23/RPS18/RPS4X/RPS5/RPS7/RPS14/FAU/RPL14/RPL5/RPL10/RPL8/RPL18A/UBA52/RPS27A/RPL11/RPL32/RPL26L1/RPL29/RPL22/RPL10A/RPL19/RPL24/RPS27L	C2	Sex_Biased_Interaction
REACTOME_EUKARYOTIC_TRANSLATION_INITIATION	117	-0.80366	-2.64856	1e-10	7.94e-09	6.22e-09	1555	tags=67%, list=9%, signal=61%	RPL7/EIF3D/EIF2B2/EIF3M/RPS12/RPL36A/RPL37/RPS3/EIF4EBP1/RPL27A/EIF3H/RPLP2/RPS8/RPL41/RPL23A/RPL39/RPS29/RPS15A/RPL38/RPL27/RPL35/RPL13/EIF3F/RPS21/RPS28/RPL6/RPS19/RPS6/RPL34/RPL17/RPS27/RPL26/RPL36/RPL35A/RPS25/RPS15/RPL7A/RPLP1/RPL28/RPL36AL/RPS9/RPSA/RPL30/RPS3A/RPL9/RPL21/RPS13/RPL18/RPL15/RPL12/RPS24/RPS23/RPS18/RPS4X/RPS5/RPS7/RPS14/FAU/RPL14/RPL5/RPL10/RPL8/RPL18A/UBA52/RPS27A/RPL11/EIF1AX/RPL32/EIF3E/RPL26L1/EIF3G/RPL29/RPL22/RPL10A/RPL19/RPL24/RPS27L/EIF3K	C2	Sex_Biased_Interaction
REACTOME_SRP_DEPENDENT_COTRANSLATIONAL_PROTEIN_TARGETING_TO_MEMBRANE	110	-0.80413	-2.61584	1e-10	7.94e-09	6.22e-09	2210	tags=78%, list=13%, signal=68%	SRPRB/RPS26/RPL3/SRP19/RPS2/SRP72/RPL4/SEC11A/RPL7/RPS12/RPL36A/RPL37/RPS3/RPL27A/RPLP2/RPS8/RPL41/RPL23A/RPL39/RPS29/RPS15A/RPL38/RPL27/RPL35/SSR4/RPL13/RPS21/RPS28/RPL6/RPS19/RPS6/RPL34/SPCS3/RPL17/RPS27/RPL26/RPL36/SPCS2/RPL35A/RPS25/RPS15/RPL7A/RPLP1/SSR1/RPL28/RPL36AL/RPS9/RPSA/RPL30/RPS3A/SPCS1/RPL9/RPL21/RPS13/RPL18/RPL15/RPL12/SRP9/RPS24/RPS23/RPS18/RPS4X/RPS5/RPS7/RPS14/FAU/RPL14/RPL5/RPL10/RPL8/RPL18A/UBA52/RPS27A/SEC61G/RPL11/RPL32/RPL26L1/RPL29/RPL22/RPL10A/SRP14/RPL19/SSR2/RPL24/RPS27L/SEC61B	C2	Sex_Biased_Interaction
REACTOME_NONSENSE_MEDIATED_DECAY_NMD	113	-0.79033	-2.58977	1e-10	7.94e-09	6.22e-09	1555	tags=63%, list=9%, signal=57%	RPL7/RPS12/RPL36A/RPL37/RPS3/RPL27A/MAGOHB/RPLP2/RPS8/RPL41/RPL23A/RPL39/RPS29/RPS15A/RPL38/MAGOH/RPL27/RPL35/RPL13/RPS21/RPS28/RPL6/RPS19/RPS6/RPL34/RPL17/RPS27/RPL26/RPL36/RPL35A/RPS25/RPS15/RPL7A/RPLP1/RPL28/RPL36AL/RPS9/RPSA/RPL30/RPS3A/RPL9/RPL21/RPS13/RPL18/RPL15/RPL12/RPS24/RPS23/RPS18/RPS4X/RPS5/RPS7/RPS14/FAU/RPL14/RPL5/RPL10/RPL8/RPL18A/UBA52/RPS27A/RPL11/RBM8A/RPL32/RPL26L1/RPL29/RPL22/RPL10A/RPL19/RPL24/RPS27L	C2	Sex_Biased_Interaction
REACTOME_SELENOAMINO_ACID_METABOLISM	113	-0.78969	-2.58767	1e-10	7.94e-09	6.22e-09	1555	tags=62%, list=9%, signal=56%	RPL7/RPS12/RPL36A/RPL37/RPS3/RPL27A/NNMT/EEF1E1/RPLP2/RPS8/RPL41/RPL23A/RPL39/RPS29/RPS15A/RPL38/RPL27/RPL35/RPL13/RPS21/RPS28/RPL6/RPS19/RPS6/RPL34/RPL17/RPS27/RPL26/RPL36/RPL35A/RPS25/RPS15/RPL7A/RPLP1/RPL28/RPL36AL/RPS9/RPSA/RPL30/RPS3A/RPL9/RPL21/RPS13/RPL18/RPL15/RPL12/RPS24/RPS23/RPS18/RPS4X/RPS5/RPS7/RPS14/FAU/RPL14/RPL5/RPL10/RPL8/RPL18A/UBA52/RPS27A/RPL11/RPL32/RPL26L1/RPL29/RPL22/RPL10A/RPL19/RPL24/RPS27L	C2	Sex_Biased_Interaction
REACTOME_REGULATION_OF_EXPRESSION_OF_SLITS_AND_ROBOS	149	-0.76778	-2.58524	1e-10	7.94e-09	6.22e-09	2217	tags=66%, list=13%, signal=58%	EIF4A3/RPS26/ZSWIM8/RPL3/RPS2/PSMD3/ELOC/RPL4/PSMA5/RPL7/RPS12/RPL36A/RPL37/PSMC3/RPS3/RPL27A/PSMB2/MAGOHB/PSMD8/ADRM1/RPLP2/RPS8/RPL41/RPL23A/RPL39/RPS29/PSMC4/RPS15A/RPL38/MAGOH/RPL27/RPL35/RPL13/RPS21/RPS28/SEM1/PSMA2/RPL6/PSMD7/RPS19/RPS6/RPL34/PSMB1/RPL17/RPS27/RPL26/RPL36/RPL35A/RPS25/RPS15/RPL7A/PSMB3/RPLP1/RPL28/PSMA1/RPL36AL/RPS9/RPSA/RPL30/PSMB7/RPS3A/RPL9/RPL21/RPS13/RPL18/PSMA7/RPL15/RPL12/RPS24/ELOB/RPS23/RPS18/RPS4X/RPS5/RPS7/PSMB4/RPS14/FAU/RPL14/PSMA4/RPL5/RPL10/RPL8/RPL18A/UBA52/RPS27A/RPL11/RBM8A/RPL32/RBX1/RPL26L1/PSMC5/RPL29/RPL22/RPL10A/RPL19/RPL24/RPS27L/PSMB6	C2	Sex_Biased_Interaction
REACTOME_RESPONSE_OF_EIF2AK4_GCN2_TO_AMINO_ACID_DEFICIENCY	99	-0.79768	-2.57157	1e-10	7.94e-09	6.22e-09	1555	tags=69%, list=9%, signal=63%	RPL7/RPS12/RPL36A/RPL37/RPS3/RPL27A/RPLP2/RPS8/RPL41/RPL23A/RPL39/RPS29/RPS15A/RPL38/RPL27/RPL35/RPL13/RPS21/RPS28/RPL6/RPS19/RPS6/RPL34/RPL17/RPS27/RPL26/RPL36/RPL35A/RPS25/RPS15/RPL7A/RPLP1/RPL28/RPL36AL/RPS9/RPSA/RPL30/RPS3A/RPL9/RPL21/RPS13/RPL18/RPL15/RPL12/RPS24/RPS23/RPS18/RPS4X/RPS5/RPS7/RPS14/FAU/RPL14/RPL5/RPL10/RPL8/RPL18A/UBA52/RPS27A/RPL11/RPL32/RPL26L1/RPL29/RPL22/RPL10A/RPL19/RPL24/RPS27L	C2	Sex_Biased_Interaction
REACTOME_INFLUENZA_INFECTION	153	-0.74233	-2.50304	1e-10	7.94e-09	6.22e-09	2195	tags=58%, list=13%, signal=51%	RPS26/NDC1/NUP43/PABPN1/POLR2L/POLR2I/RPL3/RPS2/GTF2F2/POLR2C/RPL4/POLR2F/CALR/RPL7/NUP85/RPS12/RPL36A/RPL37/RPS3/RPL27A/RPLP2/RPS8/CLTA/RPL41/RAN/RPL23A/RPL39/RPS29/RPS15A/RPL38/RPL27/RPL35/RPL13/RPS21/RPS28/RPL6/RPS19/RPS6/RPL34/RPL17/RPS27/RPL26/RPL36/RPL35A/RPS25/RPS15/RPL7A/SLC25A6/RPLP1/RPL28/RPL36AL/RPS9/RPSA/RPL30/RPS3A/RPL9/RPL21/RPS13/RPL18/RPL15/RPL12/RPS24/RPS23/RPS18/RPS4X/RPS5/POLR2G/RPS7/RPS14/FAU/RPL14/RPL5/RPL10/RPL8/RPL18A/UBA52/RPS27A/RPL11/POLR2J/RPL32/POLR2K/RPL26L1/RPL29/RPL22/RPL10A/RPL19/RPL24/RPS27L/POLR2E	C2	Sex_Biased_Interaction
REACTOME_RESPIRATORY_ELECTRON_TRANSPORT	152	-0.73159	-2.46559	1e-10	7.94e-09	6.22e-09	2424	tags=53%, list=15%, signal=46%	TIMMDC1/NDUFAF8/DMAC2/UQCC2/NDUFV3/MT-ND5/NDUFV1/ETFA/NDUFAF7/UQCRB/COX7A1/SCO2/COX7A2L/NDUFA8/SLC25A11/NDUFA7/UQCRQ/COX7C/TMEM126B/COX17/COX7B/MDH1/NDUFA2/UQCR10/SDHC/NDUFB1/NDUFS3/COX5B/MDH2/NDUFA5/UQCRH/COA5/CYCS/NDUFS5/NDUFA1/NDUFB4/COX16/NDUFS7/NDUFB3/NDUFB7/UQCRC2/NDUFA13/COA3/NDUFB11/NDUFC1/CYC1/COX6C/HIGD1A/NDUFA6/NDUFA4/COX6B1/ETFB/PET100/COX20/SURF1/SDHD/NDUFS6/NDUFB6/NDUFA12/NDUFB2/NDUFA3/COX14/UQCR11/COX6A1/NDUFS4/COX7A2/NDUFB10/DMAC1/NDUFA11/BCS1L/PNKD/COX8A/NDUFB8/HIGD2A/NDUFB5/COX4I1/NDUFAF3/NDUFS8/NDUFB9/NDUFAB1/NDUFC2	C2	Sex_Biased_Interaction
REACTOME_CELLULAR_RESPONSE_TO_STARVATION	149	-0.7295	-2.45633	1e-10	7.94e-09	6.22e-09	2778	tags=64%, list=17%, signal=54%	RPS10/ATP6V1E1/RPLP0/SEH1L/CEBPB/RPS16/RPL37A/EIF2S2/ATF4/LAMTOR3/RPS26/MLST8/RPL3/LAMTOR1/RPS2/DDIT3/ATP6V0B/RPL4/FNIP2/RPL7/RPS12/RPL36A/RPL37/RPS3/RRAGA/RPL27A/ATP6V0E1/NPRL3/RPLP2/RPS8/RPL41/RPL23A/RPL39/ATP6V1G1/RPS29/RPS15A/RPL38/RPL27/RPL35/RPL13/RPS21/RPS28/LAMTOR5/RPL6/RPS19/RPS6/RPL34/RPL17/RPS27/RPL26/RPL36/RPL35A/RPS25/RPS15/RPL7A/RPLP1/RPL28/RPL36AL/RPS9/RPSA/RPL30/RPS3A/RPL9/RPL21/RPS13/LAMTOR4/RPL18/RPL15/RPL12/RPS24/RPS23/RPS18/RPS4X/RPS5/RPS7/RPS14/FAU/RPL14/RPL5/RPL10/RPL8/RPL18A/UBA52/RPS27A/RPL11/RPL32/LAMTOR2/ATP6V1F/RPL26L1/RPL29/ATP6V0C/RPL22/RPL10A/RPL19/RPL24/RPS27L	C2	Sex_Biased_Interaction
REACTOME_TRANSLATION	287	-0.69492	-2.44355	1e-10	7.94e-09	6.22e-09	2808	tags=59%, list=17%, signal=49%	NARS2/MRPL24/RPS10/MRPL32/DDOST/RPLP0/MRPL39/TUFM/YARS2/MRPL15/RPS16/MRPL19/RPL37A/EIF2S2/FARSB/AARS1/MRPL30/MRPS9/SRPRB/RPS26/SARS1/RPL3/SRP19/EIF4A1/MRPL9/EIF3I/MARS2/RPS2/MRPS26/SRP72/MRPL37/RPL4/MRPL21/MRPL22/PPA2/SEC11A/MRPL42/RPL7/EIF3D/EIF2B2/EIF3M/MRPL20/RPS12/MRPS18C/MRPL4/EEF1B2/RPL36A/RPL37/MRPL23/MRPL47/RPS3/EIF4EBP1/RPL27A/MRPS33/CHCHD1/MRPS2/MRPL50/EEF1E1/MRPS16/MRPL17/EIF3H/RPLP2/RPS8/EEF1A1/MRPL2/MRPL10/MRPS15/RPL41/RPL23A/MRPL55/MRPS10/RPL39/RPS29/MRPL35/RPS15A/RPL38/RPL27/RPL35/MRPL11/SSR4/RPL13/EIF3F/MRPL12/RPS21/RPS28/MRPL41/MRPL51/MRPS31/MRPS6/RPL6/RPS19/RPS6/RPL34/SPCS3/RPL17/MTIF3/RPS27/RPL26/MRPL27/RPL36/SPCS2/EEF1D/RPL35A/RPS25/MRPS18B/RPS15/MRPL57/MRPL14/RPL7A/RPLP1/SSR1/RPL28/RPL36AL/RPS9/RPSA/RPL30/RPS3A/SPCS1/RPL9/MRPL1/MRPS21/RPL21/RPS13/RPL18/RPL15/RPL12/MRPL36/SRP9/RPS24/RPS23/RPS18/RPS4X/RPS5/MRPS34/RPS7/AURKAIP1/RPS14/FAU/MRPL54/RPL14/RPL5/RPL10/RPL8/RPL18A/UBA52/RPS27A/SEC61G/RPL11/GADD45GIP1/EIF1AX/RPL32/TRMT112/EIF3E/RPL26L1/EIF3G/MRPL33/RPL29/RPL22/MRPL40/MRPL43/RPL10A/SRP14/RPL19/SSR2/RPL24/RPS27L/EIF3K/SEC61B	C2	Sex_Biased_Interaction
REACTOME_RRNA_PROCESSING	198	-0.71167	-2.44128	1e-10	7.94e-09	6.22e-09	1717	tags=44%, list=10%, signal=40%	IMP3/RPL4/DIS3/RRP36/RPL7/RPS12/RPL36A/RPL37/RPP21/DIMT1/RPS3/RPP25/C1D/RPL27A/EXOSC5/WDR46/DDX21/RPLP2/RPS8/RPL41/RPL23A/EXOSC4/RPL39/RPS29/RPS15A/RPL38/RPL27/RPL35/DDX49/EXOSC7/RPL13/RPS21/RPS28/RPL6/RPS19/RPS6/RPL34/RPL17/RPS27/RPL26/RPL36/EXOSC8/RPL35A/RPS25/RPS15/RPL7A/TSR3/RPLP1/RPL28/RPL36AL/RPS9/RPSA/RPL30/NOP10/RPS3A/RPL9/RPL21/RPS13/RPL18/RPL15/RPL12/RPS24/RPS23/RPS18/RPS4X/RPS5/RPS7/RPS14/FAU/RPL14/RPL5/RPL10/RPL8/RPL18A/UBA52/RPS27A/RPL11/RPL32/TRMT112/RPL26L1/SNU13/RPL29/RPL22/RPL10A/RPL19/RPL24/RPS27L/NHP2	C2	Sex_Biased_Interaction
REACTOME_SIGNALING_BY_ROBO_RECEPTORS	191	-0.69514	-2.3807	1e-10	7.94e-09	6.22e-09	2217	tags=54%, list=13%, signal=48%	EIF4A3/RPS26/RHOA/ZSWIM8/RPL3/RPS2/PSMD3/ELOC/RPL4/PSMA5/RPL7/RPS12/RAC1/RPL36A/RPL37/PSMC3/RPS3/RPL27A/CDC42/PSMB2/MAGOHB/PSMD8/ADRM1/RPLP2/RPS8/RPL41/RPL23A/RPL39/RPS29/PSMC4/RPS15A/RPL38/MAGOH/RPL27/RPL35/RPL13/RPS21/RPS28/SEM1/PSMA2/RPL6/PSMD7/RPS19/RPS6/RPL34/PSMB1/RPL17/RPS27/RPL26/RPL36/DCC/RPL35A/RPS25/RPS15/RPL7A/PSMB3/RPLP1/RPL28/PSMA1/RPL36AL/RPS9/RPSA/RPL30/PSMB7/RPS3A/RPL9/PFN1/RPL21/RPS13/RPL18/PSMA7/RPL15/RPL12/RPS24/ELOB/RPS23/RPS18/RPS4X/RPS5/RPS7/PSMB4/RPS14/FAU/RPL14/PSMA4/RPL5/RPL10/RPL8/RPL18A/UBA52/RPS27A/RPL11/RBM8A/RPL32/RBX1/RPL26L1/PSMC5/RPL29/RPL22/RPL10A/RPL19/RPL24/RPS27L/PSMB6	C2	Sex_Biased_Interaction
REACTOME_ACTIVATION_OF_THE_MRNA_UPON_BINDING_OF_THE_CAP_BINDING_COMPLEX_AND_EIFS_AND_SUBSEQUENT_BINDING_TO_43S	59	-0.76824	-2.31221	1e-10	7.94e-09	6.22e-09	2501	tags=69%, list=15%, signal=59%	RPS16/EIF2S2/RPS26/EIF4A1/EIF3I/RPS2/EIF3D/EIF3M/RPS12/RPS3/EIF4EBP1/EIF3H/RPS8/RPS29/RPS15A/EIF3F/RPS21/RPS28/RPS19/RPS6/RPS27/RPS25/RPS15/RPS9/RPSA/RPS3A/RPS13/RPS24/RPS23/RPS18/RPS4X/RPS5/RPS7/RPS14/FAU/RPS27A/EIF1AX/EIF3E/EIF3G/RPS27L/EIF3K	C2	Sex_Biased_Interaction
REACTOME_METABOLISM_OF_AMINO_ACIDS_AND_DERIVATIVES	283	-0.65783	-2.31209	1e-10	7.94e-09	6.22e-09	3089	tags=51%, list=19%, signal=42%	PYCR1/DARS1/DIO1/ASRGL1/RPL22L1/CRYM/PSMA6/HYKK/BCKDHA/MTR/AIMP1/AADAT/RPS10/ENOPH1/PSMD12/RPLP0/ACADSB/DCT/SERINC1/RPS16/TXN2/NAGS/RPL37A/BCAT2/ADI1/BCKDK/RPS26/QDPR/KYAT3/SARS1/RPL3/RPS2/PSMD3/SMS/SAT1/PIPOX/AMT/AMD1/TSTD1/RPL4/DHTKD1/PCBD1/PSMA5/CDO1/RPL7/RPS12/ODC1/RPL36A/RPL37/MCCC2/PSMC3/RPS3/ETHE1/RPL27A/PSMB2/NNMT/DBT/EEF1E1/PSMD8/ADRM1/RPLP2/RPS8/RPL41/GRHPR/AFMID/RPL23A/RPL39/RPS29/PSMC4/SRM/RPS15A/RPL38/RPL27/RPL35/PYCR3/RPL13/APIP/RPS21/RPS28/SEM1/PSMA2/RPL6/PSMD7/RPS19/RPS6/RPL34/PSMB1/RPL17/RPS27/RPL26/RPL36/RPL35A/RPS25/RPS15/RPL7A/PSMB3/CKB/RPLP1/RPL28/PSMA1/RPL36AL/RPS9/RPSA/RPL30/PSMB7/RPS3A/RPL9/RPL21/OAZ1/RPS13/RPL18/PSMA7/RPL15/RPL12/RPS24/RPS23/RPS18/RPS4X/RPS5/RPS7/PSMB4/RPS14/FAU/RPL14/PSMA4/GAMT/RPL5/RPL10/RPL8/RPL18A/UBA52/RPS27A/RPL11/RPL32/RPL26L1/PSMC5/RPL29/RPL22/ECHS1/RPL10A/RPL19/RPL24/RPS27L/PSMB6	C2	Sex_Biased_Interaction
REACTOME_SARS_COV_2_MODULATES_HOST_TRANSLATION_MACHINERY	50	-0.78552	-2.29979	1e-10	7.94e-09	6.22e-09	2561	tags=74%, list=16%, signal=63%	GEMIN8/RPS16/SNRPD3/RPS26/RPS2/SNRPG/RPS12/SNRPD1/RPS3/RPS8/RPS29/RPS15A/SNRPF/RPS21/RPS28/RPS19/RPS6/RPS27/SNRPB/RPS25/RPS15/SNRPE/RPS9/RPSA/RPS3A/RPS13/RPS24/RPS23/RPS18/RPS4X/RPS5/RPS7/RPS14/FAU/RPS27A/SNRPD2/RPS27L	C2	Sex_Biased_Interaction
REACTOME_AEROBIC_RESPIRATION_AND_RESPIRATORY_ELECTRON_TRANSPORT	245	-0.65803	-2.29715	1e-10	7.94e-09	6.22e-09	2913	tags=48%, list=18%, signal=40%	ATP5F1A/MT-CO1/NDUFAF2/ARMC8/TMEM126A/MT-ND4/MPC1/PDK2/NDUFV2/COX5A/HAGH/GLO1/TIMMDC1/NDUFAF8/DMAC2/UQCC2/NDUFV3/MT-ND5/NDUFV1/MAEA/ETFA/NDUFAF7/UQCRB/LDHA/COX7A1/SCO2/MPC2/COX7A2L/CSKMT/NDUFA8/SLC25A11/NDUFA7/UQCRQ/VDAC1/COX7C/TMEM126B/COX17/ATP5F1E/ATP5MK/COX7B/MDH1/ATP5MF/NDUFA2/RMND5B/ATP5MJ/UQCR10/SDHC/NDUFB1/NDUFS3/COX5B/ATP5F1D/MDH2/NDUFA5/ATP5PD/UQCRH/COA5/CYCS/ATP5MC2/NDUFS5/NDUFA1/NDUFB4/COX16/NDUFS7/NDUFB3/NDUFB7/UQCRC2/NDUFA13/COA3/NDUFB11/NDUFC1/CYC1/COX6C/HIGD1A/NDUFA6/NDUFA4/COX6B1/ETFB/PET100/COX20/SURF1/SDHD/NDUFS6/NDUFB6/PDP1/NDUFA12/NDUFB2/ATP5ME/NDUFA3/COX14/UQCR11/ATP5F1B/ATP5PO/COX6A1/UBA52/NDUFS4/RPS27A/ATP5MC1/ATP5MG/COX7A2/NDUFB10/DMAC1/NDUFA11/BCS1L/PNKD/COX8A/NDUFB8/HIGD2A/ATP5MC3/ATP5F1C/NDUFB5/COX4I1/NDUFAF3/NDUFS8/ATP5PF/NDUFB9/NDUFAB1/NDUFC2	C2	Sex_Biased_Interaction
REACTOME_COMPLEX_I_BIOGENESIS	67	-0.75051	-2.29339	1e-10	7.94e-09	6.22e-09	2826	tags=66%, list=17%, signal=55%	NDUFAF2/TMEM126A/MT-ND4/NDUFV2/TIMMDC1/NDUFAF8/DMAC2/NDUFV3/MT-ND5/NDUFV1/NDUFAF7/NDUFA8/NDUFA7/TMEM126B/NDUFA2/NDUFB1/NDUFS3/NDUFA5/NDUFS5/NDUFA1/NDUFB4/NDUFS7/NDUFB3/NDUFB7/NDUFA13/NDUFB11/NDUFC1/NDUFA6/NDUFS6/NDUFB6/NDUFA12/NDUFB2/NDUFA3/NDUFS4/NDUFB10/DMAC1/NDUFA11/NDUFB8/NDUFB5/NDUFAF3/NDUFS8/NDUFB9/NDUFAB1/NDUFC2	C2	Sex_Biased_Interaction
REACTOME_SARS_COV_1_MODULATES_HOST_TRANSLATION_MACHINERY	36	-0.81999	-2.29203	1e-10	7.94e-09	6.22e-09	1493	tags=89%, list=9%, signal=81%	RPS10/HNRNPA1/RPS16/RPS26/RPS2/RPS12/RPS3/RPS8/EEF1A1/RPS29/RPS15A/RPS21/RPS28/RPS19/RPS6/RPS27/RPS25/RPS15/RPS9/RPSA/RPS3A/RPS13/RPS24/RPS23/RPS18/RPS4X/RPS5/RPS7/RPS14/FAU/RPS27A/RPS27L	C2	Sex_Biased_Interaction
REACTOME_MITOCHONDRIAL_TRANSLATION	93	-0.67504	-2.15954	1e-10	7.94e-09	6.22e-09	3557	tags=66%, list=22%, signal=52%	MRPS12/ERAL1/MRPS17/MRPL52/OXA1L/MRRF/MRPL28/MRPS30/MRPL34/MRPL24/MRPL32/MRPL39/TUFM/MRPL15/MRPL19/MRPL30/MRPS9/MRPL9/MRPS26/MRPL37/MRPL21/MRPL22/MRPL42/MRPL20/MRPS18C/MRPL4/MRPL23/MRPL47/MRPS33/CHCHD1/MRPS2/MRPL50/MRPS16/MRPL17/MRPL2/MRPL10/MRPS15/MRPL55/MRPS10/MRPL35/MRPL11/MRPL12/MRPL41/MRPL51/MRPS31/MRPS6/MTIF3/MRPL27/MRPS18B/MRPL57/MRPL14/MRPL1/MRPS21/MRPL36/MRPS34/AURKAIP1/MRPL54/GADD45GIP1/MRPL33/MRPL40/MRPL43	C2	Sex_Biased_Interaction
REACTOME_MRNA_SPLICING	211	-0.58653	-2.02757	1e-10	7.94e-09	6.22e-09	3123	tags=44%, list=19%, signal=36%	U2SURP/SNIP1/SMNDC1/CWC22/ZMAT2/ZMAT5/SAP18/NSRP1/HNRNPA1/ZNF830/SRSF3/PPIG/SF3B1/DHX38/LSM8/PRPF31/CTNNBL1/SNRPD3/EIF4A3/POLR2L/POLR2I/XAB2/HNRNPH1/PRPF6/LSM6/DDX46/LENG1/GTF2F2/RBM42/POLR2C/SNRNP27/SNRPG/SNRNP25/CDC40/DDX41/POLR2F/RBM22/PPIL1/SNRPA1/CWC15/SNRPD1/SRSF8/LSM4/HNRNPA3/YBX1/PPIH/RBMX/CCDC12/WBP4/SNW1/SRSF7/PLRG1/IK/MAGOHB/USP39/FAM32A/ALYREF/MAGOH/PQBP1/SRRM1/SNRPC/SNRPF/PPIE/PUF60/SF3A1/CWF19L2/SNRPB/SNRPE/LSM3/UBL5/LSM7/SF3B5/SYF2/SNRNP40/PCBP1/POLR2G/ZCRB1/U2AF1/DNAJC8/SRSF9/RBM8A/POLR2J/SF3B6/SNRPB2/POLR2K/SF3A2/LSM5/SNU13/PHF5A/SNRPN/SNRPD2/POLR2E	C2	Sex_Biased_Interaction
REACTOME_PROCESSING_OF_CAPPED_INTRON_CONTAINING_PRE_MRNA	278	-0.5393	-1.89315	1e-10	7.94e-09	6.22e-09	2715	tags=35%, list=16%, signal=29%	NSRP1/HNRNPA1/NUP107/SEH1L/AAAS/ZNF830/SRSF3/PPIG/SF3B1/DHX38/LSM8/PRPF31/CTNNBL1/SNRPD3/SYMPK/EIF4A3/NDC1/NUP43/PABPN1/POLR2L/POLR2I/XAB2/HNRNPH1/PRPF6/LSM6/DDX46/LENG1/GTF2F2/RBM42/POLR2C/SNRNP27/SNRPG/NUDT21/SNRNP25/CDC40/DDX41/POLR2F/NUP85/RBM22/PPIL1/SNRPA1/CWC15/SNRPD1/SRSF8/LSM4/HNRNPA3/YBX1/PPIH/RBMX/CCDC12/WBP4/SNW1/SRSF7/PLRG1/IK/MAGOHB/USP39/FAM32A/ALYREF/MAGOH/PQBP1/SRRM1/SNRPC/SNRPF/PPIE/NXT1/PUF60/SF3A1/CWF19L2/SNRPB/SNRPE/LSM3/UBL5/LSM7/SF3B5/SYF2/SNRNP40/PCBP1/POLR2G/ZCRB1/U2AF1/DNAJC8/SRSF9/THOC7/RBM8A/POLR2J/SF3B6/SNRPB2/POLR2K/SF3A2/LSM5/SNU13/PHF5A/SNRPN/SNRPD2/POLR2E	C2	Sex_Biased_Interaction
REACTOME_COMPLEX_IV_ASSEMBLY	45	-0.7776	-2.24643	1.67e-10	1.28e-08	9.99e-09	1966	tags=53%, list=12%, signal=47%	COX7A1/SCO2/COX7A2L/COX7C/COX17/COX7B/COX5B/COA5/COX16/COA3/COX6C/HIGD1A/NDUFA4/COX6B1/PET100/COX20/SURF1/COX14/COX6A1/COX7A2/PNKD/COX8A/HIGD2A/COX4I1	C2	Sex_Biased_Interaction
REACTOME_CRISTAE_FORMATION	33	-0.82485	-2.25646	1.81e-10	1.37e-08	1.07e-08	1166	tags=55%, list=7%, signal=51%	ATP5F1E/ATP5MK/ATP5MF/ATP5MJ/ATP5F1D/ATP5PD/ATP5MC2/MICOS10/MTX2/ATP5ME/MICOS13/ATP5F1B/ATP5PO/ATP5MC1/ATP5MG/ATP5MC3/ATP5F1C/ATP5PF	C2	Sex_Biased_Interaction
REACTOME_VIF_MEDIATED_DEGRADATION_OF_APOBEC3G	41	-0.77642	-2.19889	1.09e-09	7.26e-08	5.68e-08	1967	tags=59%, list=12%, signal=52%	PSMD3/ELOC/PSMA5/PSMC3/PSMB2/PSMD8/ADRM1/PSMC4/SEM1/PSMA2/PSMD7/PSMB1/PSMB3/PSMA1/PSMB7/PSMA7/ELOB/PSMB4/PSMA4/UBA52/RPS27A/RBX1/PSMC5/PSMB6	C2	Sex_Biased_Interaction
REACTOME_NERVOUS_SYSTEM_DEVELOPMENT	485	-0.45883	-1.64622	1.58e-09	1.02e-07	7.98e-08	1510	tags=26%, list=9%, signal=24%	NCAM1/RPS12/RAC1/ARPC5/RPL36A/RPL37/PSMC3/RPS3/TUBA4A/AP2B1/RPL27A/CDC42/PSMB2/RRAS/MAGOHB/PSMD8/ADRM1/RPLP2/RPS8/HRAS/CLTA/CLTB/ARPC2/RPL41/TUBB4B/RPL23A/RPL39/RPS29/PSMC4/RPS15A/LYPLA2/RPL38/MAGOH/RPL27/RPL35/RPL13/RPS21/RPS28/SEM1/PSMA2/RPL6/PSMD7/RPS19/RPS6/RPL34/PSMB1/RPL17/RPS27/RPL26/RPL36/CFL1/DCC/RPL35A/RPS25/RPS15/RPL7A/EPHA5/PDLIM7/MYL9/PSMB3/RHOB/RPLP1/RPL28/PSMA1/RPL36AL/RPS9/TUBB2A/RPSA/RPL30/PSMB7/RPS3A/RPL9/PSENEN/ARPC3/PFN1/RPL21/RND1/RPS13/RPL18/PSMA7/RPL15/RPL12/AP2S1/RPS24/ELOB/RPS23/RPS18/RPS4X/MYL12A/RPS5/RPS7/PSMB4/ARPC4/RPS14/ACTB/FAU/RPL14/PSMA4/RPL5/RPL10/RPL8/RPL18A/UBA52/RPS27A/RPL11/RBM8A/RPL32/MYL12B/TUBA1B/RBX1/RPL26L1/CSNK2B/PSMC5/APH1A/RPL29/RPL22/RPL10A/RPL19/RPL24/RPS27L/ACTG1/PSMB6/MYL6/RHOC	C2	Sex_Biased_Interaction
REACTOME_FORMATION_OF_ATP_BY_CHEMIOSMOTIC_COUPLING	20	-0.89254	-2.20947	2.66e-09	1.64e-07	1.28e-07	1166	tags=75%, list=7%, signal=70%	ATP5F1E/ATP5MK/ATP5MF/ATP5MJ/ATP5F1D/ATP5PD/ATP5MC2/ATP5ME/ATP5F1B/ATP5PO/ATP5MC1/ATP5MG/ATP5MC3/ATP5F1C/ATP5PF	C2	Sex_Biased_Interaction
REACTOME_METABOLISM_OF_POLYAMINES	44	-0.75228	-2.16151	6.93e-09	4.14e-07	3.24e-07	1967	tags=57%, list=12%, signal=50%	PSMD3/SMS/SAT1/AMD1/PSMA5/ODC1/PSMC3/PSMB2/PSMD8/ADRM1/PSMC4/SRM/SEM1/PSMA2/PSMD7/PSMB1/PSMB3/PSMA1/PSMB7/OAZ1/PSMA7/PSMB4/PSMA4/PSMC5/PSMB6	C2	Sex_Biased_Interaction
REACTOME_THE_ROLE_OF_GTSE1_IN_G2_M_PROGRESSION_AFTER_G2_CHECKPOINT	55	-0.71123	-2.12074	7.74e-09	4.58e-07	3.58e-07	1628	tags=44%, list=10%, signal=39%	PSMA5/PSMC3/TUBA4A/PSMB2/PSMD8/ADRM1/TUBB4B/PSMC4/SEM1/PSMA2/PSMD7/PSMB1/PSMB3/PSMA1/TUBB2A/PSMB7/PSMA7/PSMB4/PSMA4/UBA52/RPS27A/TUBA1B/PSMC5/PSMB6	C2	Sex_Biased_Interaction
REACTOME_REGULATION_OF_APOPTOSIS	40	-0.74741	-2.10639	5.07e-08	2.65e-06	2.07e-06	2026	tags=57%, list=12%, signal=51%	OMA1/PSMD3/PSMA5/PSMC3/PSMB2/PSMD8/ADRM1/PSMC4/ARHGAP10/SEM1/PSMA2/PSMD7/PSMB1/PSMB3/PSMA1/PSMB7/PSMA7/PSMB4/PSMA4/UBA52/RPS27A/PSMC5/PSMB6	C2	Sex_Biased_Interaction
REACTOME_CDK_MEDIATED_PHOSPHORYLATION_AND_REMOVAL_OF_CDC6	57	-0.6928	-2.07309	5.04e-08	2.65e-06	2.07e-06	2110	tags=49%, list=13%, signal=43%	ANAPC1/PSMD3/CDK2/PSMA5/PSMC3/PSMB2/PSMD8/ADRM1/CDC16/CDC26/PSMC4/ANAPC15/SEM1/PSMA2/PSMD7/PSMB1/PSMB3/PSMA1/PSMB7/PSMA7/PSMB4/PSMA4/UBA52/ANAPC16/RPS27A/PSMC5/ANAPC11/PSMB6	C2	Sex_Biased_Interaction
REACTOME_PROTEIN_LOCALIZATION	150	-0.56397	-1.89847	6.47e-08	3.29e-06	2.58e-06	2913	tags=33%, list=18%, signal=27%	ATP5F1A/TAFAZZIN/MTX1/GSTK1/PEX16/PEX11B/GDAP1/TOMM7/TOMM20/TIMM8B/ATAD1/SERP1/TIMM17B/PIPOX/ABCD2/TIMM22/UBE2J2/CYB5A/GET3/ECH1/VDAC1/TOMM22/COX17/AGPS/TIMM10/VAMP2/PHYH/SLC25A6/CYC1/CAMLG/MTX2/TIMM13/TOMM6/TIMM9/EMD/ATP5F1B/DNAJC19/UBA52/RPS27A/SEC61G/CHCHD5/ATP5MC1/BCS1L/CHCHD10/CHCHD2/NDUFB8/FIS1/TOMM5/SEC61B	C2	Sex_Biased_Interaction
REACTOME_REGULATION_OF_ORNITHINE_DECARBOXYLASE_ODC	37	-0.75959	-2.12821	1.01e-07	4.99e-06	3.91e-06	1967	tags=57%, list=12%, signal=50%	PSMD3/PSMA5/ODC1/PSMC3/PSMB2/PSMD8/ADRM1/PSMC4/SEM1/PSMA2/PSMD7/PSMB1/PSMB3/PSMA1/PSMB7/OAZ1/PSMA7/PSMB4/PSMA4/PSMC5/PSMB6	C2	Sex_Biased_Interaction
REACTOME_AUF1_HNRNP_D0_BINDS_AND_DESTABILIZES_MRNA	42	-0.7371	-2.09619	1.4e-07	6.63e-06	5.19e-06	1967	tags=50%, list=12%, signal=44%	PSMD3/PSMA5/PSMC3/PSMB2/PSMD8/ADRM1/PSMC4/SEM1/PSMA2/PSMD7/PSMB1/PSMB3/PSMA1/PSMB7/PSMA7/PSMB4/PSMA4/UBA52/RPS27A/PSMC5/PSMB6	C2	Sex_Biased_Interaction
REACTOME_ORC1_REMOVAL_FROM_CHROMATIN	54	-0.69812	-2.08014	1.39e-07	6.63e-06	5.19e-06	1967	tags=43%, list=12%, signal=38%	PSMD3/CDK2/PSMA5/PSMC3/PSMB2/PSMD8/ADRM1/PSMC4/SEM1/PSMA2/PSMD7/PSMB1/PSMB3/PSMA1/PSMB7/PSMA7/PSMB4/PSMA4/UBA52/RPS27A/RBX1/PSMC5/PSMB6	C2	Sex_Biased_Interaction
REACTOME_SWITCHING_OF_ORIGINS_TO_A_POST_REPLICATIVE_STATE	74	-0.64591	-2.00637	1.67e-07	7.63e-06	5.97e-06	2110	tags=39%, list=13%, signal=34%	ANAPC1/PSMD3/CDK2/PSMA5/PSMC3/PSMB2/PSMD8/ADRM1/CDC16/CDC26/PSMC4/ANAPC15/SEM1/PSMA2/PSMD7/PSMB1/PSMB3/PSMA1/PSMB7/PSMA7/PSMB4/PSMA4/UBA52/ANAPC16/RPS27A/RBX1/PSMC5/ANAPC11/PSMB6	C2	Sex_Biased_Interaction
REACTOME_ACTIVATION_OF_APC_C_AND_APC_C_CDC20_MEDIATED_DEGRADATION_OF_MITOTIC_PROTEINS	59	-0.67462	-2.03044	1.84e-07	8.32e-06	6.52e-06	2110	tags=47%, list=13%, signal=42%	ANAPC1/PSMD3/PSMA5/PSMC3/BUB3/PSMB2/PSMD8/ADRM1/CDC16/CDC26/PSMC4/ANAPC15/SEM1/PSMA2/PSMD7/PSMB1/PSMB3/PSMA1/PSMB7/PSMA7/PSMB4/PSMA4/UBA52/ANAPC16/RPS27A/PSMC5/ANAPC11/PSMB6	C2	Sex_Biased_Interaction
REACTOME_APC_C_CDH1_MEDIATED_DEGRADATION_OF_CDC20_AND_OTHER_APC_C_CDH1_TARGETED_PROTEINS_IN_LATE_MITOSIS_EARLY_G1	58	-0.6818	-2.04551	1.95e-07	8.78e-06	6.87e-06	2110	tags=47%, list=13%, signal=41%	ANAPC1/PSMD3/PSMA5/PSMC3/PSMB2/PSMD8/ADRM1/CDC16/CDC26/PSMC4/ANAPC15/SEM1/PSMA2/PSMD7/PSMB1/PSMB3/PSMA1/PSMB7/PSMA7/PSMB4/PSMA4/UBA52/ANAPC16/RPS27A/PSMC5/ANAPC11/PSMB6	C2	Sex_Biased_Interaction
REACTOME_HIV_INFECTION	208	-0.51536	-1.78116	2.1e-07	9.22e-06	7.22e-06	2185	tags=36%, list=13%, signal=31%	CXCR4/TAF10/PSMD12/NUP107/SEH1L/AAAS/SUPT4H1/GTF2H3/AP1M1/NDC1/NUP43/CHMP4A/POLR2L/POLR2I/CHMP2B/CHMP5/PSMD3/GTF2F2/CHMP3/ELOC/POLR2C/ERCC2/CCNH/PSMA5/POLR2F/TAF12/NUP85/RAC1/RNMT/AP1S1/PSMC3/AP2B1/PSMB2/PSMD8/ADRM1/NPM1/RAN/PSMC4/ARF1/GTF2A2/SEM1/NELFE/PSMA2/TSG101/MVB12A/PSMD7/PSMB1/GTF2H2/GTF2A1/SLC25A6/PSMB3/PSMA1/PSMB7/PSMA7/AP2S1/ELOB/POLR2G/GTF2H5/PSMB4/RANBP1/PSMA4/VPS28/UBA52/RPS27A/POLR2J/POLR2K/RBX1/PSMC5/SLC25A5/BANF1/CHMP2A/PPIA/PSMB6/POLR2E	C2	Sex_Biased_Interaction
REACTOME_SCF_SKP2_MEDIATED_DEGRADATION_OF_P27_P21	47	-0.7111	-2.06483	2.78e-07	1.18e-05	9.22e-06	1967	tags=49%, list=12%, signal=43%	PSMD3/CDK2/PSMA5/PSMC3/PSMB2/PSMD8/ADRM1/PSMC4/CKS1B/SEM1/PSMA2/PSMD7/PSMB1/PSMB3/PSMA1/PSMB7/PSMA7/PSMB4/PSMA4/UBA52/RPS27A/PSMC5/PSMB6	C2	Sex_Biased_Interaction
REACTOME_DEGRADATION_OF_DVL	44	-0.71376	-2.05084	3.18e-07	1.34e-05	1.05e-05	1628	tags=50%, list=10%, signal=45%	PSMD3/PSMA5/PSMC3/PSMB2/PSMD8/ADRM1/PSMC4/SEM1/PSMA2/PSMD7/PSMB1/PSMB3/PSMA1/PSMB7/PSMA7/PSMB4/PSMA4/UBA52/RPS27A/RBX1/PSMC5/PSMB6	C2	Sex_Biased_Interaction
REACTOME_NEGATIVE_REGULATION_OF_NOTCH4_SIGNALING	44	-0.71319	-2.04919	3.35e-07	1.38e-05	1.08e-05	1967	tags=52%, list=12%, signal=46%	PSMD3/FBXW7/PSMA5/PSMC3/PSMB2/PSMD8/ADRM1/PSMC4/SEM1/PSMA2/PSMD7/PSMB1/PSMB3/PSMA1/PSMB7/PSMA7/PSMB4/PSMA4/UBA52/RPS27A/RBX1/PSMC5/PSMB6	C2	Sex_Biased_Interaction
REACTOME_SARS_COV_1_HOST_INTERACTIONS	92	-0.61373	-1.96357	3.55e-07	1.45e-05	1.13e-05	2778	tags=49%, list=17%, signal=41%	RPS10/YWHAE/HNRNPA1/PPIG/RCAN3/RPS16/PYCARD/RPS26/RPS2/TKFC/RPS12/RPS3/PPIH/ITCH/RPS8/EEF1A1/NPM1/RPS29/RPS15A/RPS21/RPS28/FKBP1A/RPS19/RPS6/RPS27/RPS25/RPS15/PPIB/RPS9/RPSA/RPS3A/RPS13/RPS24/RPS23/RPS18/RPS4X/RPS5/RPS7/RPS14/FAU/UBA52/RPS27A/CAV1/RPS27L/PPIA	C2	Sex_Biased_Interaction
REACTOME_MITOCHONDRIAL_PROTEIN_DEGRADATION	95	-0.60252	-1.93001	4.94e-07	1.95e-05	1.53e-05	3832	tags=55%, list=23%, signal=42%	ME2/OPA1/PDHA1/SHMT2/DLD/PCCB/NDUFS1/PDHB/IDH3A/ACAT1/ALDH2/HTRA2/ATP5F1A/MT-CO1/MRPL32/ACADSB/COX5A/NDUFV3/MT-ND5/NDUFV1/OMA1/TIMM22/SMDT1/ECH1/UQCRQ/MRPS2/DBT/NDUFA2/MRPS10/MICU2/MRPL12/NDUFS3/COX5B/TRIAP1/MDH2/ATP5PD/TIMM10/SLC25A6/UQCRC2/NDUFA13/NDUFB6/TIMM9/ATP5F1B/PRELID1/ATP5PO/ATP5MG/CHCHD2/SLC25A5/ATP5F1C/COX4I1/ATP5PF/SSBP1	C2	Sex_Biased_Interaction
REACTOME_STABILIZATION_OF_P53	44	-0.70569	-2.02766	6.18e-07	2.37e-05	1.86e-05	3459	tags=66%, list=21%, signal=52%	PSMB5/MDM2/PSMA3/PHF20/PSMA6/PSMD12/MDM4/CDKN2A/PSMD3/PSMA5/PSMC3/PSMB2/PSMD8/ADRM1/PSMC4/SEM1/PSMA2/PSMD7/PSMB1/PSMB3/PSMA1/PSMB7/PSMA7/PSMB4/PSMA4/UBA52/RPS27A/PSMC5/PSMB6	C2	Sex_Biased_Interaction
REACTOME_MRNA_SPLICING_MINOR_PATHWAY	50	-0.68495	-2.00534	6.44e-07	2.46e-05	1.92e-05	2506	tags=50%, list=15%, signal=43%	SF3B1/SNRPD3/POLR2L/POLR2I/PRPF6/GTF2F2/POLR2C/SNRPG/SNRNP25/POLR2F/SNRPD1/YBX1/SRSF7/SNRPF/SNRPB/SNRPE/SF3B5/SNRNP40/POLR2G/ZCRB1/POLR2J/SF3B6/POLR2K/SNRPD2/POLR2E	C2	Sex_Biased_Interaction
REACTOME_REGULATION_OF_MRNA_STABILITY_BY_PROTEINS_THAT_BIND_AU_RICH_ELEMENTS	74	-0.63299	-1.96622	6.54e-07	2.47e-05	1.94e-05	1628	tags=36%, list=10%, signal=33%	PSMA5/DIS3/PSMC3/EXOSC5/PSMB2/PSMD8/ADRM1/ZFP36/EXOSC4/PSMC4/EXOSC7/SEM1/PSMA2/PSMD7/PSMB1/EXOSC8/ANP32A/PSMB3/PSMA1/PSMB7/PSMA7/PSMB4/PSMA4/UBA52/RPS27A/PSMC5/PSMB6	C2	Sex_Biased_Interaction
REACTOME_DECTIN_1_MEDIATED_NONCANONICAL_NF_KB_SIGNALING	47	-0.697	-2.02389	9.67e-07	3.48e-05	2.73e-05	1628	tags=47%, list=10%, signal=42%	PSMD3/PSMA5/PSMC3/PSMB2/PSMD8/ADRM1/PSMC4/SEM1/PSMA2/PSMD7/PSMB1/PSMB3/PSMA1/PSMB7/PSMA7/PSMB4/PSMA4/UBA52/RPS27A/UBE2M/PSMC5/PSMB6	C2	Sex_Biased_Interaction
REACTOME_NUCLEOTIDE_EXCISION_REPAIR	108	-0.56944	-1.8466	9.97e-07	3.57e-05	2.79e-05	2591	tags=36%, list=16%, signal=31%	ZNF830/GTF2H3/ERCC4/POLE4/RAD23A/POLR2L/POLR2I/XAB2/POLR2C/RUVBL1/ERCC2/CCNH/COPS4/POLR2F/RFC1/COPS8/COPS2/PIAS1/CETN2/INO80E/POLD2/ACTL6A/COPS7A/PPIE/GTF2H2/RPA3/UBE2V2/SUMO2/POLR2G/GTF2H5/ACTB/COPS6/SUMO1/UBA52/RPS27A/POLR2J/POLR2K/RBX1/POLR2E	C2	Sex_Biased_Interaction
REACTOME_APC_C_MEDIATED_DEGRADATION_OF_CELL_CYCLE_PROTEINS	69	-0.63284	-1.9483	1.02e-06	3.62e-05	2.84e-05	2110	tags=42%, list=13%, signal=37%	ANAPC1/PSMD3/CDK2/PSMA5/PSMC3/BUB3/PSMB2/PSMD8/ADRM1/CDC16/CDC26/PSMC4/ANAPC15/SEM1/PSMA2/PSMD7/PSMB1/PSMB3/PSMA1/PSMB7/PSMA7/PSMB4/PSMA4/UBA52/ANAPC16/RPS27A/PSMC5/ANAPC11/PSMB6	C2	Sex_Biased_Interaction
REACTOME_UCH_PROTEINASES	81	-0.6134	-1.92987	1.05e-06	3.68e-05	2.88e-05	2948	tags=44%, list=18%, signal=37%	PSMA6/USP15/PSMD12/H2AC21/UCHL1/H2AC12/SENP8/TGFBR1/PSMD3/RUVBL1/PSMA5/H2AC4/PSMC3/PSMB2/UCHL5/PSMD8/ADRM1/INO80E/PSMC4/ACTL6A/SEM1/PSMA2/PSMD7/PSMB1/PSMB3/PSMA1/PSMB7/PSMA7/PSMB4/ACTB/PSMA4/UBA52/RPS27A/PSMC5/NEDD8/PSMB6	C2	Sex_Biased_Interaction
REACTOME_FORMATION_OF_TC_NER_PRE_INCISION_COMPLEX	51	-0.6819	-1.99869	1.07e-06	3.74e-05	2.93e-05	2591	tags=47%, list=16%, signal=40%	ZNF830/GTF2H3/POLR2L/POLR2I/XAB2/POLR2C/ERCC2/CCNH/COPS4/POLR2F/COPS8/COPS2/COPS7A/PPIE/GTF2H2/POLR2G/GTF2H5/COPS6/UBA52/RPS27A/POLR2J/POLR2K/RBX1/POLR2E	C2	Sex_Biased_Interaction
REACTOME_SCF_BETA_TRCP_MEDIATED_DEGRADATION_OF_EMI1	42	-0.71152	-2.02345	1.26e-06	4.34e-05	3.4e-05	1967	tags=50%, list=12%, signal=44%	PSMD3/PSMA5/PSMC3/PSMB2/PSMD8/ADRM1/PSMC4/SEM1/PSMA2/PSMD7/PSMB1/PSMB3/PSMA1/PSMB7/PSMA7/PSMB4/PSMA4/UBA52/RPS27A/PSMC5/PSMB6	C2	Sex_Biased_Interaction
REACTOME_DNA_REPLICATION_PRE_INITIATION	109	-0.56419	-1.83131	1.26e-06	4.34e-05	3.4e-05	2948	tags=36%, list=18%, signal=30%	PSMA6/ORC3/PSMD12/H2BC26/H2BC11/POLE4/ANAPC1/PSMD3/CDK2/PSMA5/H2AC4/H3-3B/PSMC3/PSMB2/PSMD8/ADRM1/CDC16/H2AX/CDC26/PSMC4/ANAPC15/SEM1/PSMA2/PSMD7/PSMB1/H2AJ/RPA3/PSMB3/PSMA1/PSMB7/PSMA7/PSMB4/PSMA4/UBA52/ANAPC16/RPS27A/PSMC5/ANAPC11/PSMB6	C2	Sex_Biased_Interaction
REACTOME_MITOCHONDRIAL_PROTEIN_IMPORT	63	-0.64691	-1.96361	1.39e-06	4.75e-05	3.72e-05	3082	tags=44%, list=19%, signal=36%	IDH3G/ATP5F1A/TAFAZZIN/MTX1/TOMM7/TOMM20/TIMM8B/TIMM17B/TIMM22/VDAC1/TOMM22/COX17/TIMM10/SLC25A6/CYC1/MTX2/TIMM13/TOMM6/TIMM9/ATP5F1B/DNAJC19/CHCHD5/ATP5MC1/BCS1L/CHCHD10/CHCHD2/NDUFB8/TOMM5	C2	Sex_Biased_Interaction
REACTOME_DEGRADATION_OF_AXIN	42	-0.70988	-2.0188	1.46e-06	4.96e-05	3.88e-05	1967	tags=50%, list=12%, signal=44%	PSMD3/PSMA5/PSMC3/PSMB2/PSMD8/ADRM1/PSMC4/SEM1/PSMA2/PSMD7/PSMB1/PSMB3/PSMA1/PSMB7/PSMA7/PSMB4/PSMA4/UBA52/RPS27A/PSMC5/PSMB6	C2	Sex_Biased_Interaction
REACTOME_HOST_INTERACTIONS_OF_HIV_FACTORS	113	-0.55716	-1.82571	1.61e-06	5.39e-05	4.22e-05	3077	tags=42%, list=19%, signal=34%	SKP1/PAK2/PSMA6/PSMD12/NUP107/SEH1L/AAAS/AP1M1/NDC1/NUP43/PSMD3/ELOC/PSMA5/NUP85/RAC1/AP1S1/PSMC3/AP2B1/PSMB2/PSMD8/ADRM1/NPM1/RAN/PSMC4/ARF1/SEM1/PSMA2/PSMD7/PSMB1/SLC25A6/PSMB3/PSMA1/PSMB7/PSMA7/AP2S1/ELOB/PSMB4/RANBP1/PSMA4/UBA52/RPS27A/RBX1/PSMC5/SLC25A5/BANF1/PPIA/PSMB6	C2	Sex_Biased_Interaction
REACTOME_SYNTHESIS_OF_DNA	101	-0.57819	-1.86417	1.67e-06	5.57e-05	4.36e-05	2110	tags=32%, list=13%, signal=28%	ANAPC1/PSMD3/CDK2/PSMA5/RFC1/PSMC3/PSMB2/PSMD8/ADRM1/CDC16/CDC26/PSMC4/POLD2/ANAPC15/SEM1/PSMA2/PSMD7/PSMB1/RPA3/PSMB3/PSMA1/PSMB7/PSMA7/PSMB4/PSMA4/UBA52/ANAPC16/RPS27A/RBX1/PSMC5/ANAPC11/PSMB6	C2	Sex_Biased_Interaction
REACTOME_DEGRADATION_OF_GLI1_BY_THE_PROTEASOME	46	-0.69411	-2.01189	1.82e-06	6.01e-05	4.71e-05	1628	tags=50%, list=10%, signal=45%	PSMA5/PSMC3/GLI1/PSMB2/ITCH/PSMD8/ADRM1/PSMC4/SEM1/PSMA2/PSMD7/PSMB1/PSMB3/PSMA1/PSMB7/PSMA7/PSMB4/PSMA4/UBA52/RPS27A/RBX1/PSMC5/PSMB6	C2	Sex_Biased_Interaction
REACTOME_UBIQUITIN_DEPENDENT_DEGRADATION_OF_CYCLIN_D	39	-0.71299	-2.0137	2.4e-06	7.73e-05	6.05e-05	1967	tags=54%, list=12%, signal=48%	PSMD3/PSMA5/PSMC3/PSMB2/PSMD8/ADRM1/PSMC4/SEM1/PSMA2/PSMD7/PSMB1/PSMB3/PSMA1/PSMB7/PSMA7/PSMB4/PSMA4/UBA52/RPS27A/PSMC5/PSMB6	C2	Sex_Biased_Interaction
REACTOME_SIGNALING_BY_NOTCH4	70	-0.61523	-1.89218	2.57e-06	8.18e-05	6.4e-05	1967	tags=43%, list=12%, signal=38%	PSMD3/FBXW7/KAT2A/NOTCH2/PSMA5/ACTA2/PSMC3/SNW1/PSMB2/PSMD8/ADRM1/PSMC4/SEM1/PSMA2/PSMD7/PSMB1/PSMB3/PSMA1/PSMB7/PSENEN/PSMA7/HES1/PSMB4/PSMA4/UBA52/RPS27A/RBX1/PSMC5/APH1A/PSMB6	C2	Sex_Biased_Interaction
REACTOME_DNA_REPLICATION	141	-0.52561	-1.75828	2.91e-06	9.07e-05	7.1e-05	1628	tags=31%, list=10%, signal=28%	PSMA6/GINS1/ORC3/PSMD12/H2BC26/H2BC11/POLE4/ANAPC1/PSMD3/CDK2/PSMA5/H2AC4/RFC1/H3-3B/PSMC3/PSMB2/PSMD8/ADRM1/CDC16/H2AX/CDC26/PSMC4/POLD2/ANAPC15/SEM1/PSMA2/PSMD7/PSMB1/H2AJ/RPA3/PSMB3/PSMA1/PSMB7/PSMA7/PSMB4/PSMA4/UBA52/ANAPC16/RPS27A/RBX1/PSMC5/ANAPC11/PSMB6/SSBP1	C2	Sex_Biased_Interaction
REACTOME_FBXL7_DOWN_REGULATES_AURKA_DURING_MITOTIC_ENTRY_AND_IN_EARLY_MITOSIS	42	-0.70255	-1.99795	2.94e-06	9.11e-05	7.13e-05	1628	tags=52%, list=10%, signal=47%	PSMD3/PSMA5/PSMC3/PSMB2/PSMD8/ADRM1/PSMC4/SEM1/PSMA2/PSMD7/PSMB1/PSMB3/PSMA1/PSMB7/PSMA7/PSMB4/PSMA4/UBA52/RPS27A/RBX1/PSMC5/PSMB6	C2	Sex_Biased_Interaction
REACTOME_PCP_CE_PATHWAY	77	-0.61416	-1.91291	3.17e-06	9.72e-05	7.61e-05	2178	tags=42%, list=13%, signal=36%	RHOA/FZD1/PSMD3/FZD2/PSMA5/RAC1/FZD7/PSMC3/AP2B1/PSMB2/PSMD8/ADRM1/CLTA/CLTB/PSMC4/SEM1/PSMA2/PSMD7/PSMB1/RAC3/PSMB3/PSMA1/PSMB7/PFN1/PSMA7/AP2S1/PSMB4/PSMA4/UBA52/RPS27A/PSMC5/PSMB6	C2	Sex_Biased_Interaction
REACTOME_ASYMMETRIC_LOCALIZATION_OF_PCP_PROTEINS	51	-0.66684	-1.95455	3.66e-06	0.000111	8.7e-05	1993	tags=47%, list=12%, signal=41%	FZD1/PSMD3/FZD2/PSMA5/FZD7/PSMC3/PSMB2/PSMD8/ADRM1/PSMC4/SEM1/PSMA2/PSMD7/PSMB1/PSMB3/PSMA1/PSMB7/PSMA7/PSMB4/PSMA4/UBA52/RPS27A/PSMC5/PSMB6	C2	Sex_Biased_Interaction
REACTOME_HH_MUTANTS_ABROGATE_LIGAND_SECRETION	43	-0.69222	-1.9784	3.8e-06	0.000114	8.96e-05	1967	tags=51%, list=12%, signal=45%	PSMD3/ERLEC1/PSMA5/PSMC3/PSMB2/PSMD8/ADRM1/PSMC4/SEM1/PSMA2/PSMD7/PSMB1/PSMB3/PSMA1/PSMB7/PSMA7/PSMB4/PSMA4/UBA52/RPS27A/PSMC5/PSMB6	C2	Sex_Biased_Interaction
REACTOME_G1_S_DNA_DAMAGE_CHECKPOINTS	52	-0.65946	-1.94467	3.81e-06	0.000114	8.96e-05	3459	tags=60%, list=21%, signal=47%	PSMB5/MDM2/PSMA3/PHF20/PSMA6/PSMD12/MDM4/CDKN2A/PSMD3/CDK2/PCBP4/PSMA5/PSMC3/PSMB2/PSMD8/ADRM1/PSMC4/SEM1/PSMA2/PSMD7/PSMB1/PSMB3/PSMA1/PSMB7/PSMA7/PSMB4/PSMA4/UBA52/RPS27A/PSMC5/PSMB6	C2	Sex_Biased_Interaction
REACTOME_DEGRADATION_OF_CRY_AND_PER_PROTEINS	48	-0.67659	-1.97251	3.98e-06	0.000119	9.32e-05	1628	tags=46%, list=10%, signal=41%	PSMD3/PSMA5/PSMC3/PSMB2/PSMD8/ADRM1/PSMC4/SEM1/PSMA2/PSMD7/PSMB1/PSMB3/PSMA1/PSMB7/PSMA7/PSMB4/PSMA4/UBA52/RPS27A/RBX1/PSMC5/PSMB6	C2	Sex_Biased_Interaction
REACTOME_COOPERATION_OF_PREFOLDIN_AND_TRIC_CCT_IN_ACTIN_AND_TUBULIN_FOLDING	26	-0.76776	-2.01261	4.01e-06	0.000119	9.34e-05	1311	tags=50%, list=8%, signal=46%	TUBA4A/PFDN6/CCT3/CCT8/TUBB4B/PFDN2/TUBB2A/PFDN4/CCT7/ACTB/PFDN5/TUBA1B/PFDN1	C2	Sex_Biased_Interaction
REACTOME_MITOTIC_G2_G2_M_PHASES	169	-0.50921	-1.73116	4.42e-06	0.000129	0.000101	2121	tags=27%, list=13%, signal=23%	PPP1CB/AJUBA/TUBG1/PSMD3/CDK2/NME7/CCNH/PSMA5/PSMC3/TUBA4A/PSMB2/CETN2/MZT1/PSMD8/ADRM1/DYNLL1/HAUS7/TUBB4B/PSMC4/SEM1/PSMA2/PSMD7/PSMB1/TUBG2/HAUS4/MZT2A/PSMB3/TUBB/PSMA1/TUBB2A/PSMB7/PSMA7/DCTN2/DYNC1I2/PSMB4/PSMA4/SSNA1/UBA52/RPS27A/TUBA1B/RBX1/PSMC5/MZT2B/DCTN3/PSMB6	C2	Sex_Biased_Interaction
REACTOME_CYCLIN_A_CDK2_ASSOCIATED_EVENTS_AT_S_PHASE_ENTRY	71	-0.60421	-1.85584	5.55e-06	0.000159	0.000125	2080	tags=35%, list=13%, signal=31%	E2F5/PSMD3/CDK2/CCNH/PSMA5/PSMC3/PSMB2/PSMD8/ADRM1/PSMC4/CKS1B/SEM1/PSMA2/PSMD7/PSMB1/PSMB3/PSMA1/PSMB7/PSMA7/PSMB4/PSMA4/UBA52/RPS27A/PSMC5/PSMB6	C2	Sex_Biased_Interaction
REACTOME_SARS_COV_1_INFECTION	133	-0.52572	-1.75267	5.89e-06	0.000168	0.000132	2778	tags=41%, list=17%, signal=34%	RPS10/YWHAE/HNRNPA1/PPIG/RCAN3/RPS16/PYCARD/RPS26/CHMP4A/CHMP2B/RPS2/CHMP3/PARP16/TKFC/RPS12/PRKCSH/RPS3/PPIH/ITCH/RPS8/EEF1A1/NPM1/RPS29/RPS15A/RPS21/RPS28/FKBP1A/RPS19/RPS6/RPS27/ST6GALNAC4/RPS25/RPS15/PPIB/RPS9/RPSA/RPS3A/RPS13/RPS24/RPS23/RPS18/RPS4X/RPS5/ZCRB1/RPS7/RPS14/FAU/SUMO1/UBA52/RPS27A/CAV1/CHMP2A/RPS27L/PPIA	C2	Sex_Biased_Interaction
REACTOME_TOLL_LIKE_RECEPTOR_CASCADES	146	0.423763	1.78037	6.76e-06	0.000192	0.00015	2121	tags=30%, list=13%, signal=26%	MAPKAPK2/TRAF3/TANK/MAPK1/PPP2R1B/MAP2K1/PELI2/DNM2/DNM1/MAP2K4/TNIP2/MAPK10/MAPK9/TLR2/CTSS/BIRC3/CUL1/PELI1/RIPK2/PTPN11/CHUK/SARM1/ELK1/TRAF2/ALPK1/DUSP6/RPS6KA1/MAP3K7/RPS6KA5/IKBKB/BTK/TICAM2/RIPK1/UBE2D3/NKIRAS1/MAPKAPK3/PIK3R4/MAPK14/PLCG2/CTSL/LGMN/BTRC/MYD88/MAP3K8	C2	Sex_Biased_Interaction
REACTOME_ANTIGEN_PROCESSING_CROSS_PRESENTATION	82	-0.59154	-1.86548	7.1e-06	0.000201	0.000157	1628	tags=32%, list=10%, signal=29%	PSMA5/CALR/PSMC3/PSMB2/PSMD8/ADRM1/PSMC4/SEM1/CYBA/PSMA2/PSMD7/PSMB1/HMGB1/PSMB3/PSMA1/PSMB7/PSMA7/PSMB4/PSMA4/UBA52/VAMP3/RPS27A/SEC61G/PSMC5/PSMB6/SEC61B	C2	Sex_Biased_Interaction
REACTOME_RUNX1_REGULATES_TRANSCRIPTION_OF_GENES_INVOLVED_IN_DIFFERENTIATION_OF_HSCS	76	-0.5964	-1.85225	9.03e-06	0.000242	0.00019	1673	tags=34%, list=10%, signal=31%	CCNH/PSMA5/H2AC4/H3-3B/PSMC3/PSMB2/ITCH/PSMD8/ADRM1/H2AX/PSMC4/SEM1/PSMA2/PSMD7/PSMB1/H2AJ/PSMB3/PSMA1/PSMB7/PSMA7/PSMB4/PSMA4/UBA52/RPS27A/PSMC5/PSMB6	C2	Sex_Biased_Interaction
REACTOME_CROSS_PRESENTATION_OF_SOLUBLE_EXOGENOUS_ANTIGENS_ENDOSOMES	38	-0.70526	-1.97804	9.63e-06	0.000256	0.0002	1967	tags=63%, list=12%, signal=56%	PSMB5/PSMA3/PSMA6/PSMD12/PSME1/PSMD3/PSMA5/PSMC3/PSMB2/PSMD8/ADRM1/PSMC4/SEM1/PSMA2/PSMD7/PSMB1/PSMB3/PSMA1/PSMB7/PSMA7/PSMB4/PSMA4/PSMC5/PSMB6	C2	Sex_Biased_Interaction
REACTOME_HDMS_DEMETHYLATE_HISTONES	32	0.674444	2.17264	9.71e-06	0.000257	0.000201	2307	tags=44%, list=14%, signal=38%	KDM2A/KDM6A/KDM5A/KDM3A/KDM5B/H4C3/PHF8/KDM5C/KDM4A/KDM2B/KDM1A/JMJD6/KDM4C/KDM4B	C2	Sex_Biased_Interaction
REACTOME_REGULATION_OF_PTEN_STABILITY_AND_ACTIVITY	56	-0.64011	-1.91615	9.85e-06	0.00026	0.000203	1967	tags=43%, list=12%, signal=38%	PSMD3/CSNK2A1/PSMA5/PSMC3/PSMB2/PSMD8/ADRM1/STUB1/PSMC4/SEM1/PSMA2/PSMD7/PSMB1/PSMB3/PSMA1/PSMB7/PSMA7/PSMB4/PSMA4/UBA52/RPS27A/CSNK2B/PSMC5/PSMB6	C2	Sex_Biased_Interaction
REACTOME_DEFECTIVE_CFTR_CAUSES_CYSTIC_FIBROSIS	46	-0.67324	-1.95141	1.12e-05	0.000291	0.000228	1967	tags=50%, list=12%, signal=44%	PSMD3/ERLEC1/RNF5/PSMA5/PSMC3/PSMB2/PSMD8/ADRM1/PSMC4/SEM1/PSMA2/PSMD7/PSMB1/PSMB3/PSMA1/PSMB7/PSMA7/PSMB4/PSMA4/UBA52/RPS27A/PSMC5/PSMB6	C2	Sex_Biased_Interaction
REACTOME_REGULATION_OF_RUNX3_EXPRESSION_AND_ACTIVITY	45	-0.66431	-1.91914	1.57e-05	0.000386	0.000302	2154	tags=62%, list=13%, signal=54%	PSMB5/MDM2/PSMA3/RUNX3/PSMA6/PSMD12/CDKN2A/PSMD3/PSMA5/PSMC3/PSMB2/PSMD8/ADRM1/PSMC4/SEM1/PSMA2/PSMD7/PSMB1/PSMB3/PSMA1/PSMB7/PSMA7/PSMB4/PSMA4/UBA52/RPS27A/PSMC5/PSMB6	C2	Sex_Biased_Interaction
REACTOME_MAPK6_MAPK4_SIGNALING	73	-0.58842	-1.82476	1.69e-05	0.000413	0.000323	1628	tags=34%, list=10%, signal=31%	PSMA5/RAC1/PSMC3/CDC42/PSMB2/PSMD8/ADRM1/PSMC4/SEPTIN7/CDC42EP5/SEM1/PSMA2/PSMD7/PSMB1/PSMB3/PSMA1/PSMB7/PSMA7/PSMB4/PSMA4/UBA52/RPS27A/MAPK4/PSMC5/PSMB6	C2	Sex_Biased_Interaction
REACTOME_REGULATION_OF_RUNX2_EXPRESSION_AND_ACTIVITY	57	-0.63238	-1.89231	1.99e-05	0.000478	0.000374	2013	tags=46%, list=12%, signal=40%	PPARGC1B/PSMD3/PSMA5/RUNX2/PSMC3/WWP1/PSMB2/PSMD8/ADRM1/STUB1/PSMC4/SEM1/PSMA2/PSMD7/PSMB1/PSMB3/PSMA1/PSMB7/PSMA7/PSMB4/PSMA4/UBA52/RPS27A/RBX1/PSMC5/PSMB6	C2	Sex_Biased_Interaction
REACTOME_SOMITOGENESIS	40	-0.67499	-1.90229	2.6e-05	0.000616	0.000482	2119	tags=50%, list=13%, signal=44%	HES7/PSMD3/PSMA5/PSMC3/PSMB2/PSMD8/ADRM1/PSMC4/SEM1/PSMA2/PSMD7/PSMB1/PSMB3/PSMA1/PSMB7/PSMA7/PSMB4/PSMA4/PSMC5/PSMB6	C2	Sex_Biased_Interaction
REACTOME_SIGNALING_BY_PDGF	52	0.581331	2.09757	2.69e-05	0.000634	0.000496	2578	tags=38%, list=16%, signal=33%	COL5A3/COL4A2/PLAT/PDGFRB/COL5A1/COL4A1/COL5A2/CRKL/STAT3/PTPN11/COL4A4/PDGFRA/THBS1/COL6A1/STAT5B/PLCG1/PIK3CB/COL6A5/COL6A3/STAT1	C2	Sex_Biased_Interaction
REACTOME_ABC_TRANSPORTER_DISORDERS	56	-0.62417	-1.86845	3.38e-05	0.000766	0.000599	1967	tags=45%, list=12%, signal=39%	PSMD3/ERLEC1/RNF5/ABCA3/PSMA5/PSMC3/LMBRD1/PSMB2/PSMD8/ADRM1/PSMC4/SEM1/PSMA2/PSMD7/PSMB1/PSMB3/PSMA1/PSMB7/PSMA7/PSMB4/PSMA4/UBA52/RPS27A/PSMC5/PSMB6	C2	Sex_Biased_Interaction
REACTOME_CELLULAR_RESPONSE_TO_CHEMICAL_STRESS	176	-0.48573	-1.65533	3.56e-05	0.000797	0.000624	2521	tags=41%, list=15%, signal=36%	PSMB5/MAFK/ABCG2/COX4I2/BACH1/GPX8/IDH1/PSMA3/SKP1/PSMA6/GPX3/MT-CO1/PSMD12/PRDX6/COX5A/SIN3B/TXN2/ATF4/CCS/SOD3/PALB2/CDKN2A/PSMD3/COX7A1/CSNK2A1/COX7A2L/ATOX1/PSMA5/PDGFA/PSMC3/NFE2L2/PSMB2/PSMD8/COX7C/ADRM1/COX7B/PSMC4/TXN/SEM1/COX5B/PRDX3/CYBA/PSMA2/PSMD7/GPX1/PSMB1/CYCS/PSMB3/PSMA1/COX6C/PSMB7/NDUFA4/COX6B1/PSMA7/TALDO1/PSMB4/PSMA4/PRDX5/COX6A1/UBA52/RPS27A/PRDX2/GSTP1/BLVRB/COX7A2/SOD1/RBX1/CSNK2B/COX8A/PSMC5/PRDX1/COX4I1/PSMB6	C2	Sex_Biased_Interaction
REACTOME_PROTEASOME_ASSEMBLY	50	-0.63729	-1.86582	3.63e-05	0.00081	0.000634	3242	tags=56%, list=20%, signal=45%	PSMA3/PSMG1/PSMA6/PSMD12/PSME1/PSMD4/PSMD3/PSMA5/PSMC3/PSMB2/PSMD8/ADRM1/PSMC4/SEM1/PSMG2/PSMA2/PSMD7/PSMB1/PSMB3/PSMA1/PSMB7/PSMA7/PSMD9/PSMB4/PSMA4/PSMC5/POMP/PSMB6	C2	Sex_Biased_Interaction
REACTOME_TRANSCRIPTION_COUPLED_NUCLEOTIDE_EXCISION_REPAIR_TC_NER	76	-0.57748	-1.79348	3.92e-05	0.000868	0.000679	2591	tags=38%, list=16%, signal=32%	ZNF830/GTF2H3/ERCC4/POLE4/POLR2L/POLR2I/XAB2/POLR2C/ERCC2/CCNH/COPS4/POLR2F/RFC1/COPS8/COPS2/POLD2/COPS7A/PPIE/GTF2H2/RPA3/POLR2G/GTF2H5/COPS6/UBA52/RPS27A/POLR2J/POLR2K/RBX1/POLR2E	C2	Sex_Biased_Interaction
REACTOME_MYD88_INDEPENDENT_TLR4_CASCADE	106	0.439689	1.80431	4.12e-05	0.000905	0.000708	2121	tags=30%, list=13%, signal=26%	MAPKAPK2/TRAF3/TANK/MAPK1/PPP2R1B/MAP2K1/MAP2K4/TNIP2/MAPK10/MAPK9/BIRC3/CUL1/RIPK2/PTPN11/CHUK/SARM1/ELK1/TRAF2/ALPK1/DUSP6/RPS6KA1/MAP3K7/RPS6KA5/IKBKB/TICAM2/RIPK1/UBE2D3/NKIRAS1/MAPKAPK3/MAPK14/BTRC/MAP3K8	C2	Sex_Biased_Interaction
REACTOME_HEDGEHOG_LIGAND_BIOGENESIS	48	-0.64724	-1.88692	4.22e-05	0.000924	0.000723	1967	tags=46%, list=12%, signal=40%	PSMD3/ERLEC1/PSMA5/PSMC3/PSMB2/PSMD8/ADRM1/PSMC4/SEM1/PSMA2/PSMD7/PSMB1/PSMB3/PSMA1/PSMB7/PSMA7/PSMB4/PSMA4/UBA52/RPS27A/PSMC5/PSMB6	C2	Sex_Biased_Interaction
REACTOME_DUAL_INCISION_IN_TC_NER	63	-0.60144	-1.8256	6.52e-05	0.001331	0.001042	2591	tags=38%, list=16%, signal=32%	ZNF830/GTF2H3/ERCC4/POLE4/POLR2L/POLR2I/XAB2/POLR2C/ERCC2/CCNH/POLR2F/RFC1/POLD2/PPIE/GTF2H2/RPA3/POLR2G/GTF2H5/UBA52/RPS27A/POLR2J/POLR2K/RBX1/POLR2E	C2	Sex_Biased_Interaction
REACTOME_GLOBAL_GENOME_NUCLEOTIDE_EXCISION_REPAIR_GG_NER	84	-0.55786	-1.76168	7.19e-05	0.001443	0.00113	2577	tags=33%, list=16%, signal=28%	GTF2H3/ERCC4/POLE4/RAD23A/RUVBL1/ERCC2/CCNH/COPS4/RFC1/COPS8/COPS2/PIAS1/CETN2/INO80E/POLD2/ACTL6A/COPS7A/GTF2H2/RPA3/UBE2V2/SUMO2/GTF2H5/ACTB/COPS6/SUMO1/UBA52/RPS27A/RBX1	C2	Sex_Biased_Interaction
REACTOME_ACTIVATION_OF_NF_KAPPAB_IN_B_CELLS	53	-0.61961	-1.83495	7.52e-05	0.001489	0.001166	1628	tags=40%, list=10%, signal=36%	PSMD3/PSMA5/PSMC3/PSMB2/PSMD8/ADRM1/PSMC4/SEM1/PSMA2/PSMD7/PSMB1/PSMB3/PSMA1/PSMB7/PSMA7/PSMB4/PSMA4/UBA52/RPS27A/PSMC5/PSMB6	C2	Sex_Biased_Interaction
REACTOME_FORMATION_OF_PARAXIAL_MESODERM	52	-0.61422	-1.81126	7.87e-05	0.001547	0.001211	2119	tags=44%, list=13%, signal=39%	HES7/PSMD3/KAT2A/PSMA5/PSMC3/SNW1/PSMB2/PSMD8/ADRM1/PSMC4/SEM1/PSMA2/PSMD7/PSMB1/PSMB3/PSMA1/PSMB7/PSMA7/PSMB4/NOG/PSMA4/PSMC5/PSMB6	C2	Sex_Biased_Interaction
REACTOME_G2_M_CHECKPOINTS	124	-0.5063	-1.67371	9.62e-05	0.001818	0.001423	3459	tags=31%, list=21%, signal=25%	PSMB5/YWHAG/RFC3/PSMA3/WRN/YWHAB/PSMA6/ORC3/PSMD12/YWHAE/H2BC26/BRIP1/BABAM1/H2BC11/PSMD3/CDK2/PSMA5/PSMC3/PSMB2/PSMD8/ADRM1/H2AX/PSMC4/SEM1/PSMA2/PSMD7/PSMB1/RPA3/UBE2V2/PSMB3/PSMA1/PSMB7/PSMA7/PSMB4/PSMA4/UBA52/RPS27A/PSMC5/PSMB6	C2	Sex_Biased_Interaction
REACTOME_REGULATION_OF_RAS_BY_GAPS	52	-0.6096	-1.79765	0.000103	0.001931	0.001512	1967	tags=48%, list=12%, signal=42%	PSMD3/RASA4/PSMA5/PSMC3/KBTBD7/PSMB2/PSMD8/ADRM1/HRAS/PSMC4/SEM1/PSMA2/PSMD7/PSMB1/PSMB3/PSMA1/PSMB7/PSMA7/PSMB4/PSMA4/UBA52/RPS27A/RBX1/PSMC5/PSMB6	C2	Sex_Biased_Interaction
REACTOME_DOWNSTREAM_SIGNALING_EVENTS_OF_B_CELL_RECEPTOR_BCR	67	-0.58205	-1.77861	0.000115	0.002077	0.001626	1628	tags=36%, list=10%, signal=32%	PSMA5/PSMC3/PSMB2/PSMD8/ADRM1/HRAS/PSMC4/CALM1/FKBP1A/SEM1/PSMA2/PSMD7/PSMB1/PSMB3/PSMA1/PSMB7/PSMA7/PSMB4/PSMA4/UBA52/RPS27A/PSMC5/PPIA/PSMB6	C2	Sex_Biased_Interaction
REACTOME_POST_CHAPERONIN_TUBULIN_FOLDING_PATHWAY	16	-0.79547	-1.86364	0.000135	0.002409	0.001886	1355	tags=50%, list=8%, signal=46%	TBCC/TUBA4A/TUBB4B/TUBB2A/TBCA/TUBA1B/TBCB/ARL2	C2	Sex_Biased_Interaction
REACTOME_RRNA_MODIFICATION_IN_THE_NUCLEUS_AND_CYTOSOL	59	-0.5999	-1.80554	0.000137	0.002429	0.001902	3552	tags=37%, list=22%, signal=29%	FCF1/DHX37/NOL11/NOC4L/UTP25/UTP15/EMG1/RPS2/IMP3/RRP36/DIMT1/WDR46/DDX49/RPS6/TSR3/RPS9/NOP10/RPS7/RPS14/TRMT112/SNU13/NHP2	C2	Sex_Biased_Interaction
REACTOME_CDC42_GTPASE_CYCLE	139	0.384389	1.60997	0.000199	0.003353	0.002625	1587	tags=21%, list=10%, signal=19%	SRGAP1/VAV2/PREX1/PLEKHG2/RAB7A/WIPF3/ARHGAP24/SH3PXD2A/CDC42BPB/ARHGEF11/LBR/SYDE1/ITSN1/ARHGAP26/ARAP1/ARHGAP17/ABR/ARHGAP35/FGD4/ARHGEF7/DOCK11/MAP3K11/IQGAP2/MYO9B/KCTD3/CDC42SE2/PLD1/SNAP23/ARHGAP42	C2	Sex_Biased_Interaction
REACTOME_CELLULAR_RESPONSE_TO_HYPOXIA	60	-0.57805	-1.74251	0.000207	0.003435	0.002689	2138	tags=45%, list=13%, signal=39%	HIF3A/AJUBA/PSMD3/ELOC/PSMA5/PSMC3/PSMB2/PSMD8/ADRM1/PSMC4/SEM1/PSMA2/PSMD7/PSMB1/PSMB3/PSMA1/HIGD1A/PSMB7/PSMA7/ELOB/PSMB4/PSMA4/UBA52/RPS27A/RBX1/PSMC5/PSMB6	C2	Sex_Biased_Interaction
REACTOME_NCAM_SIGNALING_FOR_NEURITE_OUT_GROWTH	49	0.543788	1.9243	0.00023	0.003741	0.002928	1721	tags=29%, list=10%, signal=26%	COL5A3/SPTBN1/COL4A2/MAPK1/COL5A1/COL4A1/FYN/COL5A2/GFRA1/FGFR1/PTK2/COL4A4/RPS6KA5/COL6A1	C2	Sex_Biased_Interaction
REACTOME_DETOXIFICATION_OF_REACTIVE_OXYGEN_SPECIES	28	-0.69258	-1.83781	0.000256	0.004125	0.00323	2916	tags=57%, list=18%, signal=47%	GPX3/PRDX6/TXN2/CCS/SOD3/ATOX1/TXN/PRDX3/CYBA/GPX1/CYCS/PRDX5/PRDX2/GSTP1/SOD1/PRDX1	C2	Sex_Biased_Interaction
REACTOME_FORMATION_OF_INCISION_COMPLEX_IN_GG_NER	43	-0.63032	-1.80149	0.000266	0.004242	0.003321	2810	tags=47%, list=17%, signal=39%	SUMO3/RPA2/MNAT1/DDB2/GTF2H3/ERCC4/RAD23A/ERCC2/CCNH/PIAS1/CETN2/GTF2H2/RPA3/UBE2V2/SUMO2/GTF2H5/SUMO1/UBA52/RPS27A/RBX1	C2	Sex_Biased_Interaction
REACTOME_MRNA_CAPPING	29	-0.70082	-1.87837	0.000269	0.004289	0.003358	2577	tags=52%, list=16%, signal=44%	GTF2H3/POLR2L/POLR2I/GTF2F2/POLR2C/ERCC2/CCNH/POLR2F/RNMT/GTF2H2/POLR2G/GTF2H5/POLR2J/POLR2K/POLR2E	C2	Sex_Biased_Interaction
REACTOME_ASSEMBLY_OF_THE_HIV_VIRION	16	-0.77607	-1.8182	0.00032	0.004958	0.003882	765	tags=38%, list=5%, signal=36%	TSG101/MVB12A/VPS28/UBA52/RPS27A/PPIA	C2	Sex_Biased_Interaction
REACTOME_SIGNALING_BY_FGFR2_IIIA_TM	19	-0.75372	-1.85167	0.000321	0.004961	0.003884	2139	tags=47%, list=13%, signal=41%	POLR2L/POLR2I/GTF2F2/POLR2C/POLR2F/POLR2G/POLR2J/POLR2K/POLR2E	C2	Sex_Biased_Interaction
REACTOME_FCERI_MEDIATED_NF_KB_ACTIVATION	62	-0.57248	-1.73484	0.000344	0.005245	0.004106	1628	tags=32%, list=10%, signal=29%	PSMA5/PSMC3/PSMB2/PSMD8/ADRM1/PSMC4/SEM1/PSMA2/PSMD7/PSMB1/PSMB3/PSMA1/PSMB7/PSMA7/PSMB4/PSMA4/UBA52/RPS27A/PSMC5/PSMB6	C2	Sex_Biased_Interaction
REACTOME_ABC_FAMILY_PROTEINS_MEDIATED_TRANSPORT	78	-0.5375	-1.68306	0.000421	0.006116	0.004788	1967	tags=33%, list=12%, signal=29%	PSMD3/ERLEC1/ABCD2/RNF5/ABCA3/PSMA5/PSMC3/PSMB2/PSMD8/ADRM1/ABCA2/PSMC4/SEM1/PSMA2/PSMD7/PSMB1/PSMB3/PSMA1/PSMB7/PSMA7/PSMB4/PSMA4/UBA52/RPS27A/PSMC5/PSMB6	C2	Sex_Biased_Interaction
REACTOME_MITOTIC_METAPHASE_AND_ANAPHASE	197	-0.44467	-1.52517	0.000435	0.006237	0.004883	2185	tags=25%, list=13%, signal=22%	NDC1/NUP43/CHMP4A/ANAPC1/CHMP2B/DYNC1LI1/PSMD3/CHMP3/PSMA5/NUP85/PSMC3/BUB3/TUBA4A/PSMB2/PSMD8/ADRM1/CDC16/NUDC/DYNLL1/CDC26/RAN/TUBB4B/PSMC4/ANAPC15/SEM1/PSMA2/PSMD7/PSMB1/RPS27/NSL1/PSMB3/PSMA1/TUBB2A/PSMB7/PSMA7/DYNC1I2/PSMB4/EMD/SUMO1/PSMA4/UBA52/ANAPC16/RPS27A/TUBA1B/PSMC5/ANAPC11/BANF1/CHMP2A/PSMB6	C2	Sex_Biased_Interaction
REACTOME_RHO_GTPASES_ACTIVATE_IQGAPS	22	-0.70797	-1.79126	0.000448	0.006366	0.004984	1468	tags=45%, list=9%, signal=41%	RAC1/IQGAP1/TUBA4A/CDC42/TUBB4B/CALM1/TUBB2A/ACTB/TUBA1B/ACTG1	C2	Sex_Biased_Interaction
REACTOME_SARS_COV_2_INFECTION	268	-0.41619	-1.45913	0.000452	0.006412	0.00502	2955	tags=29%, list=18%, signal=25%	YWHAB/ZDHHC5/IRF7/ZDHHC8/RPS10/DDOST/YWHAE/TUFM/NUP107/SEH1L/AAAS/GEMIN8/RPS16/SNRPD3/RPS26/NDC1/NUP43/ZDHHC20/CHMP4A/CHMP2B/RPS2/CHMP3/STT3A/PARP16/TKFC/SNRPG/GOLGA7/NUP85/RPS12/SNRPD1/PRKCSH/ANO2/RPS3/GJA1/ANO4/GPC3/RPS8/SEC24B/SDC3/RPS29/RPS15A/SNRPF/RPS21/RPS28/OSTC/RPS19/RPS6/RPS27/ST6GALNAC4/SNRPB/GPC6/RPS25/OST4/PRMT1/RPS15/SNRPE/RPS9/RPSA/RPS3A/RPS13/SEC23A/TMEM258/RPS24/RPS23/RPS18/RPS4X/RPS5/ZCRB1/RPS7/RPS14/FAU/SUMO1/UBA52/RPS27A/DAD1/CAV1/CHMP2A/SNRPD2/RPS27L	C2	Sex_Biased_Interaction
REACTOME_MITOCHONDRIAL_BIOGENESIS	93	-0.52212	-1.67032	0.000543	0.007389	0.005785	1166	tags=24%, list=7%, signal=22%	ATP5F1E/ATP5MK/ATP5MF/ATP5MJ/CALM1/ATP5F1D/ATP5PD/CYCS/ATP5MC2/MICOS10/MTX2/MEF2C/ATP5ME/MICOS13/ATP5F1B/ATP5PO/ATP5MC1/ATP5MG/ATP5MC3/ATP5F1C/ATP5PF/SSBP1	C2	Sex_Biased_Interaction
REACTOME_PROTEIN_FOLDING	82	-0.53223	-1.67843	0.000571	0.007718	0.006042	2010	tags=33%, list=12%, signal=29%	GNB2/FBXW5/FBXW9/FBXW7/CSNK2A1/FBXO6/FBXL5/GNG5/GNG10/TBCC/TUBA4A/PFDN6/CCT3/CCT8/TUBB4B/PFDN2/TUBB2A/PFDN4/CCT7/ACTB/PFDN5/TBCA/TUBA1B/CSNK2B/PFDN1/TBCB/ARL2	C2	Sex_Biased_Interaction
REACTOME_DOWNSTREAM_TCR_SIGNALING	74	-0.54477	-1.6922	0.000604	0.007999	0.006263	1628	tags=28%, list=10%, signal=26%	PSMA5/HLA-DQB1/PSMC3/PSMB2/PSMD8/ADRM1/PSMC4/SEM1/PSMA2/PSMD7/PSMB1/PSMB3/PSMA1/PSMB7/PSMA7/PSMB4/PSMA4/UBA52/RPS27A/PSMC5/PSMB6	C2	Sex_Biased_Interaction
REACTOME_HIV_LIFE_CYCLE	143	-0.46664	-1.56276	0.000702	0.009053	0.007087	2832	tags=31%, list=17%, signal=26%	CXCR4/TAF10/NUP107/SEH1L/AAAS/SUPT4H1/GTF2H3/NDC1/NUP43/CHMP4A/POLR2L/POLR2I/CHMP2B/CHMP5/GTF2F2/CHMP3/ELOC/POLR2C/ERCC2/CCNH/POLR2F/TAF12/NUP85/RNMT/RAN/GTF2A2/NELFE/TSG101/MVB12A/GTF2H2/GTF2A1/ELOB/POLR2G/GTF2H5/RANBP1/VPS28/UBA52/RPS27A/POLR2J/POLR2K/BANF1/CHMP2A/PPIA/POLR2E	C2	Sex_Biased_Interaction
REACTOME_TNFR2_NON_CANONICAL_NF_KB_PATHWAY	72	-0.54133	-1.66915	0.000744	0.009509	0.007444	1628	tags=31%, list=10%, signal=28%	PSMA5/PSMC3/PSMB2/PSMD8/ADRM1/PSMC4/TNFSF12/SEM1/PSMA2/PSMD7/PSMB1/PSMB3/PSMA1/PSMB7/PSMA7/PSMB4/PSMA4/UBA52/RPS27A/UBE2M/PSMC5/PSMB6	C2	Sex_Biased_Interaction
REACTOME_S_PHASE	139	-0.46188	-1.54606	0.000801	0.010092	0.007901	2110	tags=25%, list=13%, signal=22%	ANAPC1/E2F5/PSMD3/CDK2/CCNH/PSMA5/RFC1/PSMC3/PSMB2/PSMD8/ADRM1/CDC16/CDC26/PSMC4/POLD2/ANAPC15/CKS1B/SEM1/PSMA2/PSMD7/PSMB1/RPA3/PSMB3/PSMA1/PSMB7/PSMA7/PSMB4/PSMA4/UBA52/ANAPC16/RPS27A/RBX1/PSMC5/ANAPC11/PSMB6	C2	Sex_Biased_Interaction
REACTOME_NUCLEAR_EVENTS_MEDIATED_BY_NFE2L2	82	-0.52699	-1.66191	0.000832	0.010353	0.008106	3459	tags=48%, list=21%, signal=38%	PSMB5/MAFK/ABCG2/BACH1/IDH1/PSMA3/SKP1/PSMA6/PSMD12/ATF4/SOD3/CDKN2A/PSMD3/PSMA5/PDGFA/PSMC3/NFE2L2/PSMB2/PSMD8/ADRM1/PSMC4/TXN/SEM1/PSMA2/PSMD7/PSMB1/PSMB3/PSMA1/PSMB7/PSMA7/TALDO1/PSMB4/PSMA4/UBA52/RPS27A/RBX1/PSMC5/PRDX1/PSMB6	C2	Sex_Biased_Interaction
REACTOME_ER_TO_GOLGI_ANTEROGRADE_TRANSPORT	136	-0.46512	-1.55505	0.000879	0.010748	0.008415	2394	tags=29%, list=15%, signal=25%	TMED2/TMED10/CD59/TMED7/CAPZA1/ANK2/LMAN2/DYNC1LI1/COPE/SEC16B/ACTR10/TMEM115/TMED3/TUBA4A/TMED9/TRAPPC6A/KDELR2/TRAPPC3/TRAPPC5/CD55/RAB1B/DYNLL1/SEC24B/TUBB4B/CNIH3/ARF1/TRAPPC1/SEC22C/KDELR1/KDELR3/TRAPPC2L/TUBB2A/SEC23A/DCTN2/DYNC1I2/DCTN6/ARF5/TUBA1B/DCTN3/COPZ2	C2	Sex_Biased_Interaction
REACTOME_FORMATION_OF_THE_EARLY_ELONGATION_COMPLEX	33	-0.63607	-1.74002	0.000896	0.010894	0.008529	2585	tags=48%, list=16%, signal=41%	SUPT4H1/GTF2H3/POLR2L/POLR2I/GTF2F2/POLR2C/ERCC2/CCNH/POLR2F/NELFE/GTF2H2/POLR2G/GTF2H5/POLR2J/POLR2K/POLR2E	C2	Sex_Biased_Interaction
REACTOME_RNA_POLYMERASE_II_TRANSCRIPTION_TERMINATION	66	-0.54162	-1.64964	0.000942	0.011239	0.008799	4678	tags=50%, list=28%, signal=36%	SRSF5/SRSF1/SRSF11/U2AF1L4/SLU7/RNPS1/CASC3/CPSF6/THOC3/DDX39B/LSM10/SRSF2/SRSF3/DHX38/SNRPD3/SYMPK/EIF4A3/PABPN1/SNRPG/NUDT21/CDC40/SRSF7/MAGOHB/ALYREF/MAGOH/SRRM1/SNRPF/SNRPB/SNRPE/U2AF1/SRSF9/THOC7/RBM8A	C2	Sex_Biased_Interaction
REACTOME_METABOLISM_OF_STEROID_HORMONES	22	-0.69043	-1.74689	0.00099	0.011735	0.009188	2817	tags=45%, list=17%, signal=38%	TSPOAP1/HSD17B11/STS/SRD5A2/AKR1B1/HSD17B14/SRD5A3/FDX2/POMC/TSPO	C2	Sex_Biased_Interaction
REACTOME_ANTIGEN_PROCESSING_UB_ATP_INDEPENDENT_PROTEASOMAL_DEGRADATION	19	-0.72848	-1.78967	0.001025	0.012028	0.009417	1628	tags=79%, list=10%, signal=71%	PSMB5/PSMA3/PSMA6/PSME1/PSMA5/PSMB2/PSMA2/PSMB1/PSMB3/PSMA1/PSMB7/PSMA7/PSMB4/PSMA4/PSMB6	C2	Sex_Biased_Interaction
REACTOME_HEDGEHOG_ON_STATE	70	-0.52791	-1.62361	0.001117	0.012889	0.010091	1628	tags=33%, list=10%, signal=30%	PSMA5/PSMC3/GLI1/PSMB2/ITCH/PSMD8/ADRM1/PSMC4/SEM1/PSMA2/PSMD7/PSMB1/PSMB3/PSMA1/PSMB7/PSMA7/PSMB4/PSMA4/UBA52/RPS27A/RBX1/PSMC5/PSMB6	C2	Sex_Biased_Interaction
REACTOME_HEDGEHOG_OFF_STATE	95	-0.50929	-1.63136	0.001133	0.013008	0.010184	1967	tags=31%, list=12%, signal=27%	PSMD3/MKS1/PSMA5/PSMC3/GLI1/TUBA4A/PSMB2/ITCH/PSMD8/ADRM1/TUBB4B/PSMC4/SEM1/PSMA2/PSMD7/PSMB1/PSMB3/PSMA1/TUBB2A/PSMB7/PSMA7/PSMB4/PSMA4/UBA52/RPS27A/TUBA1B/RBX1/PSMC5/PSMB6	C2	Sex_Biased_Interaction
REACTOME_M_PHASE	336	-0.39108	-1.38285	0.001149	0.01312	0.010271	2185	tags=21%, list=13%, signal=18%	NDC1/NUP43/CHMP4A/ANAPC1/TUBG1/CHMP2B/DYNC1LI1/PSMD3/CHMP3/CSNK2A1/NME7/PSMA5/NUP85/H2AC4/H3-3B/PSMC3/RAB2A/BUB3/TUBA4A/PSMB2/CETN2/MZT1/PSMD8/RAB1B/ADRM1/CDC16/NUDC/DYNLL1/H2AX/HAUS7/CDC26/RAN/TUBB4B/PSMC4/ANAPC15/SEM1/PSMA2/PSMD7/PSMB1/TUBG2/HAUS4/RPS27/H2AJ/NSL1/MZT2A/PSMB3/TUBB/PSMA1/TUBB2A/PSMB7/PSMA7/DCTN2/DYNC1I2/PSMB4/EMD/SUMO1/PSMA4/SSNA1/UBA52/ANAPC16/RPS27A/TUBA1B/CSNK2B/PSMC5/MZT2B/ANAPC11/DCTN3/BANF1/CHMP2A/PSMB6	C2	Sex_Biased_Interaction
REACTOME_CLEC7A_DECTIN_1_SIGNALING	81	-0.51721	-1.62725	0.001215	0.01365	0.010686	1628	tags=27%, list=10%, signal=25%	PSMA5/PSMC3/PSMB2/PSMD8/ADRM1/PSMC4/CALM1/SEM1/PSMA2/PSMD7/PSMB1/PSMB3/PSMA1/PSMB7/PSMA7/PSMB4/PSMA4/UBA52/RPS27A/UBE2M/PSMC5/PSMB6	C2	Sex_Biased_Interaction
REACTOME_NRAGE_SIGNALS_DEATH_THROUGH_JNK	54	0.479573	1.73206	0.001247	0.013915	0.010894	1075	tags=20%, list=7%, signal=19%	VAV2/PREX1/PLEKHG2/ARHGEF10L/ARHGEF11/ITSN1/SOS2/ABR/FGD4/ARHGEF7/KALRN	C2	Sex_Biased_Interaction
REACTOME_DEATH_RECEPTOR_SIGNALING	146	0.353753	1.48624	0.001277	0.014182	0.011103	1801	tags=24%, list=11%, signal=22%	MAPKAPK2/VAV2/PREX1/PLEKHG2/TRAF1/ARHGEF10L/ULK1/TNFRSF10D/ARHGEF11/ITSN1/SOS2/CASP10/CASP2/CFLAR/BIRC3/ADAM17/ABR/FGD4/ARHGEF7/CYLD/SQSTM1/RTN4/TNFSF10/RIPK2/KALRN/MADD/CHUK/PSEN2/TRAF2/MAP3K7/FAS/IKBKB/RIPK1/UBE2D3/ARHGEF12	C2	Sex_Biased_Interaction
REACTOME_COPI_MEDIATED_ANTEROGRADE_TRANSPORT	87	-0.50978	-1.61506	0.001285	0.014218	0.011131	2394	tags=33%, list=15%, signal=29%	TMED2/TMED10/CD59/TMED7/CAPZA1/ANK2/DYNC1LI1/COPE/ACTR10/TMEM115/TMED3/TUBA4A/TMED9/KDELR2/CD55/RAB1B/DYNLL1/TUBB4B/ARF1/KDELR1/KDELR3/TUBB2A/DCTN2/DYNC1I2/DCTN6/ARF5/TUBA1B/DCTN3/COPZ2	C2	Sex_Biased_Interaction
REACTOME_AUTOPHAGY	145	-0.45735	-1.53434	0.00135	0.0148	0.011586	2376	tags=28%, list=14%, signal=24%	TOMM20/ATG101/WDR45/LAMTOR3/MLST8/CHMP4A/LAMTOR1/CHMP2B/DYNC1LI1/CHMP3/CSNK2A1/ATG12/RRAGA/VDAC1/TUBA4A/TOMM22/DYNLL1/EEF1A1/TUBB4B/VDAC2/LAMTOR5/TSG101/MVB12A/VDAC3/TUBB2A/FUNDC1/RNASE1/LAMTOR4/DYNC1I2/TOMM6/VPS28/PARK7/UBA52/RPS27A/GABARAP/LAMTOR2/GABARAPL2/TUBA1B/CSNK2B/TOMM5/CHMP2A	C2	Sex_Biased_Interaction
REACTOME_DEGRADATION_OF_BETA_CATENIN_BY_THE_DESTRUCTION_COMPLEX	72	-0.53129	-1.63818	0.001384	0.015054	0.011786	1628	tags=31%, list=10%, signal=28%	PSMA5/PSMC3/PSMB2/PSMD8/ADRM1/PSMC4/TLE5/SEM1/PSMA2/PSMD7/PSMB1/PSMB3/PSMA1/PSMB7/PSMA7/PSMB4/PSMA4/UBA52/RPS27A/RBX1/PSMC5/PSMB6	C2	Sex_Biased_Interaction
REACTOME_SARS_COV_2_HOST_INTERACTIONS	175	-0.44316	-1.50937	0.001391	0.0151	0.011822	2778	tags=30%, list=17%, signal=25%	RPS10/YWHAE/TUFM/NUP107/SEH1L/AAAS/GEMIN8/RPS16/SNRPD3/RPS26/NDC1/NUP43/RPS2/TKFC/SNRPG/NUP85/RPS12/SNRPD1/RPS3/GJA1/RPS8/SEC24B/RPS29/RPS15A/SNRPF/RPS21/RPS28/RPS19/RPS6/RPS27/SNRPB/RPS25/RPS15/SNRPE/RPS9/RPSA/RPS3A/RPS13/SEC23A/RPS24/RPS23/RPS18/RPS4X/RPS5/RPS7/RPS14/FAU/UBA52/RPS27A/CAV1/SNRPD2/RPS27L	C2	Sex_Biased_Interaction
REACTOME_ORGANELLE_BIOGENESIS_AND_MAINTENANCE	273	-0.40042	-1.40441	0.001406	0.015216	0.011912	1311	tags=16%, list=8%, signal=15%	TUBA4A/IFT20/CETN2/CCT3/ATP5F1E/DYNLL1/CCT8/HAUS7/ATP5MK/TUBB4B/TMEM216/ATP5MF/ATP5MJ/CALM1/ATP5F1D/ATP5PD/HAUS4/CYCS/ATP5MC2/MICOS10/TUBB/TUBB2A/EXOC7/MTX2/MEF2C/DCTN2/CYS1/IFT27/ATP5ME/DYNC1I2/MICOS13/ATP5F1B/SSNA1/ATP5PO/ATP5MC1/ATP5MG/TUBA1B/ATP5MC3/ATP5F1C/DCTN3/ARL3/ATP5PF/SSBP1/DYNLRB1	C2	Sex_Biased_Interaction
REACTOME_PINK1_PRKN_MEDIATED_MITOPHAGY	32	-0.62501	-1.7027	0.001433	0.015422	0.012074	2584	tags=34%, list=16%, signal=29%	TOMM7/TOMM20/ATG12/VDAC1/TOMM22/VDAC2/VDAC3/TOMM6/UBA52/RPS27A/TOMM5	C2	Sex_Biased_Interaction
REACTOME_GOLGI_TO_ER_RETROGRADE_TRANSPORT	112	-0.4811	-1.57519	0.001501	0.016055	0.012569	3114	tags=30%, list=19%, signal=25%	RAB18/KIF21A/KIF26B/KIF18A/SEC22B/COPZ1/TMED2/TMED10/TMED7/CAPZA1/DYNC1LI1/COPE/ACTR10/PAFAH1B3/TMED3/TUBA4A/TMED9/KDELR2/RAB1B/DYNLL1/TUBB4B/ARF1/KDELR1/KDELR3/TUBB2A/USE1/DCTN2/DYNC1I2/DCTN6/KIF26A/ARF5/TUBA1B/DCTN3/COPZ2	C2	Sex_Biased_Interaction
REACTOME_BMAL1_CLOCK_NPAS2_ACTIVATES_CIRCADIAN_EXPRESSION	25	0.615801	1.87819	0.001546	0.016448	0.012877	2136	tags=44%, list=13%, signal=38%	PPARA/NOCT/CREBBP/NCOA2/NPAS2/NCOA6/SERPINE1/CARM1/NAMPT/BMAL1/CLOCK	C2	Sex_Biased_Interaction
REACTOME_INTERCONVERSION_OF_NUCLEOTIDE_DI_AND_TRIPHOSPHATES	27	-0.65886	-1.74072	0.001577	0.016718	0.013088	2770	tags=48%, list=17%, signal=40%	AK2/DCTD/DCTPP1/AK6/AK1/CMPK1/NME4/TXN/NME1/NME2/NME3/DUT/GUK1	C2	Sex_Biased_Interaction
REACTOME_FGFR2_ALTERNATIVE_SPLICING	25	-0.66196	-1.71061	0.001598	0.016854	0.013195	2655	tags=44%, list=16%, signal=37%	HNRNPA1/POLR2L/POLR2I/HNRNPH1/GTF2F2/POLR2C/POLR2F/POLR2G/POLR2J/POLR2K/POLR2E	C2	Sex_Biased_Interaction
REACTOME_INSERTION_OF_TAIL_ANCHORED_PROTEINS_INTO_THE_ENDOPLASMIC_RETICULUM_MEMBRANE	20	-0.70407	-1.74292	0.00161	0.016941	0.013263	2039	tags=45%, list=12%, signal=39%	SERP1/UBE2J2/CYB5A/GET3/VAMP2/CAMLG/EMD/SEC61G/SEC61B	C2	Sex_Biased_Interaction
REACTOME_SIGNALING_BY_THE_B_CELL_RECEPTOR_BCR	87	-0.50398	-1.59667	0.001636	0.017158	0.013433	1628	tags=28%, list=10%, signal=25%	PSMA5/PSMC3/PSMB2/PSMD8/ADRM1/HRAS/PSMC4/CALM1/FKBP1A/SEM1/PSMA2/PSMD7/PSMB1/PSMB3/PSMA1/PSMB7/PSMA7/PSMB4/PSMA4/UBA52/RPS27A/PSMC5/PPIA/PSMB6	C2	Sex_Biased_Interaction
REACTOME_HIV_TRANSCRIPTION_INITIATION	45	-0.5864	-1.69405	0.001644	0.017198	0.013464	3296	tags=44%, list=20%, signal=36%	MNAT1/TAF9/TAF10/GTF2H3/POLR2L/POLR2I/GTF2F2/POLR2C/ERCC2/CCNH/POLR2F/TAF12/GTF2A2/GTF2H2/GTF2A1/POLR2G/GTF2H5/POLR2J/POLR2K/POLR2E	C2	Sex_Biased_Interaction
REACTOME_TGFBR3_EXPRESSION	21	0.642673	1.87254	0.001768	0.01834	0.014358	1282	tags=24%, list=8%, signal=22%	AGO3/SMAD3/AGO2/TCF12/TNRC6B	C2	Sex_Biased_Interaction
REACTOME_METABOLISM_OF_NUCLEOTIDES	83	-0.51254	-1.61638	0.001808	0.018652	0.014602	2770	tags=34%, list=17%, signal=28%	AK2/DCTD/UCKL1/DCTPP1/ENTPD2/AK6/NUDT1/IMPDH2/TK2/IMPDH1/AK1/CMPK1/ADPRM/NT5M/NME4/DCK/TXN/NME1/NME2/DNPH1/PAICS/APRT/NME3/DGUOK/ITPA/NT5C/DUT/GUK1	C2	Sex_Biased_Interaction
REACTOME_TOLL_LIKE_RECEPTOR_9_TLR9_CASCADE	102	0.380639	1.53804	0.001853	0.019054	0.014917	2121	tags=28%, list=13%, signal=25%	MAPKAPK2/MAPK1/PPP2R1B/MAP2K1/PELI2/MAP2K4/TNIP2/MAPK10/MAPK9/CUL1/PELI1/RIPK2/CHUK/ELK1/TRAF2/ALPK1/DUSP6/RPS6KA1/MAP3K7/RPS6KA5/IKBKB/TICAM2/NKIRAS1/MAPKAPK3/PIK3R4/MAPK14/BTRC/MYD88/MAP3K8	C2	Sex_Biased_Interaction
REACTOME_DISORDERS_OF_TRANSMEMBRANE_TRANSPORTERS	121	-0.46746	-1.5427	0.001868	0.01917	0.015008	2759	tags=31%, list=17%, signal=26%	PSMD12/NUP107/SEH1L/AAAS/ABCD4/NDC1/BSG/NUP43/PSMD3/ERLEC1/RNF5/ABCA3/SLC40A1/PSMA5/NUP85/PSMC3/LMBRD1/PSMB2/PSMD8/ADRM1/PSMC4/SLC35A1/SEM1/SLC26A2/PSMA2/PSMD7/PSMB1/PSMB3/PSMA1/PSMB7/SLC17A5/PSMA7/PSMB4/PSMA4/UBA52/RPS27A/PSMC5/PSMB6	C2	Sex_Biased_Interaction
REACTOME_ENDOSOMAL_SORTING_COMPLEX_REQUIRED_FOR_TRANSPORT_ESCRT	30	-0.64111	-1.72772	0.001907	0.0195	0.015266	2241	tags=40%, list=14%, signal=35%	SNF8/CHMP4A/CHMP2B/CHMP5/CHMP3/VPS25/TSG101/MVB12A/VPS28/UBA52/RPS27A/CHMP2A	C2	Sex_Biased_Interaction
REACTOME_TOLL_LIKE_RECEPTOR_TLR1_TLR2_CASCADE	102	0.379952	1.53526	0.001948	0.01982	0.015517	2121	tags=28%, list=13%, signal=25%	MAPKAPK2/MAPK1/PPP2R1B/MAP2K1/PELI2/MAP2K4/TNIP2/MAPK10/MAPK9/TLR2/CUL1/PELI1/RIPK2/CHUK/ELK1/TRAF2/ALPK1/DUSP6/RPS6KA1/MAP3K7/RPS6KA5/IKBKB/BTK/NKIRAS1/MAPKAPK3/MAPK14/BTRC/MYD88/MAP3K8	C2	Sex_Biased_Interaction
REACTOME_REGULATION_OF_RUNX1_EXPRESSION_AND_ACTIVITY	17	0.679055	1.8765	0.002039	0.020505	0.016053	1282	tags=35%, list=8%, signal=33%	AGO3/AGO2/CDK6/RUNX1/PTPN11/TNRC6B	C2	Sex_Biased_Interaction
REACTOME_MTORC1_MEDIATED_SIGNALLING	24	-0.66042	-1.69677	0.00208	0.020828	0.016306	2266	tags=54%, list=14%, signal=47%	YWHAB/LAMTOR3/MLST8/LAMTOR1/EEF2K/AKT1S1/RRAGA/EIF4EBP1/LAMTOR5/FKBP1A/RPS6/LAMTOR4/LAMTOR2	C2	Sex_Biased_Interaction
REACTOME_LATE_ENDOSOMAL_MICROAUTOPHAGY	31	-0.62688	-1.69711	0.002156	0.021551	0.016872	2155	tags=35%, list=13%, signal=31%	CHMP4A/CHMP2B/CHMP3/TSG101/MVB12A/RNASE1/VPS28/PARK7/UBA52/RPS27A/CHMP2A	C2	Sex_Biased_Interaction
REACTOME_SEPARATION_OF_SISTER_CHROMATIDS	154	-0.44929	-1.51545	0.002182	0.021706	0.016993	1628	tags=23%, list=10%, signal=21%	PSMA5/NUP85/PSMC3/BUB3/TUBA4A/PSMB2/PSMD8/ADRM1/CDC16/NUDC/DYNLL1/CDC26/TUBB4B/PSMC4/ANAPC15/SEM1/PSMA2/PSMD7/PSMB1/RPS27/NSL1/PSMB3/PSMA1/TUBB2A/PSMB7/PSMA7/DYNC1I2/PSMB4/PSMA4/UBA52/ANAPC16/RPS27A/TUBA1B/PSMC5/ANAPC11/PSMB6	C2	Sex_Biased_Interaction
REACTOME_RHO_GTPASES_ACTIVATE_ROCKS	18	-0.7257	-1.75799	0.002247	0.022241	0.017412	662	tags=44%, list=4%, signal=43%	RHOA/PPP1CB/CFL1/MYL9/RHOB/MYL12B/MYL6/RHOC	C2	Sex_Biased_Interaction
REACTOME_BETA_CATENIN_INDEPENDENT_WNT_SIGNALING	120	-0.45692	-1.50773	0.002283	0.02248	0.0176	2214	tags=31%, list=13%, signal=27%	GNB2/RHOA/FZD1/PSMD3/PRKG2/FZD2/PSMA5/GNG5/GNG10/RAC1/FZD7/PSMC3/AP2B1/PSMB2/PSMD8/ADRM1/CLTA/CLTB/PSMC4/CALM1/SEM1/PSMA2/PSMD7/PSMB1/RAC3/PSMB3/PSMA1/PSMB7/PFN1/PSMA7/AP2S1/PSMB4/PSMA4/UBA52/RPS27A/PSMC5/PSMB6	C2	Sex_Biased_Interaction
REACTOME_MITOTIC_G1_PHASE_AND_G1_S_TRANSITION	126	-0.45532	-1.50113	0.00237	0.023213	0.018174	3459	tags=33%, list=21%, signal=27%	PSMB5/RBL1/CDKN1C/MNAT1/PSMA3/SKP1/PSMA6/CCND3/ORC3/PSMD12/PPP2R3B/CCND2/POLE4/CDKN2A/E2F5/PSMD3/CDK2/CCNH/PSMA5/PSMC3/PSMB2/PSMD8/ADRM1/PSMC4/CDKN2C/CKS1B/SEM1/PSMA2/PSMD7/PSMB1/RPA3/PSMB3/PSMA1/PSMB7/PSMA7/PSMB4/CDKN2D/PSMA4/UBA52/RPS27A/PSMC5/PSMB6	C2	Sex_Biased_Interaction
REACTOME_MITOPHAGY	39	-0.59821	-1.68952	0.002435	0.023691	0.018547	2584	tags=36%, list=16%, signal=30%	TOMM7/TOMM20/CSNK2A1/ATG12/VDAC1/TOMM22/VDAC2/VDAC3/FUNDC1/TOMM6/UBA52/RPS27A/CSNK2B/TOMM5	C2	Sex_Biased_Interaction
REACTOME_RORA_B_C_AND_NR1D1_REV_ERBA_REGULATE_GENE_EXPRESSION	25	0.602019	1.83616	0.002496	0.024162	0.018916	1211	tags=24%, list=7%, signal=22%	NRIP1/PPARA/CREBBP/NCOA2/NCOA6/CARM1	C2	Sex_Biased_Interaction
REACTOME_DNA_DAMAGE_RECOGNITION_IN_GG_NER	38	-0.61312	-1.71961	0.002514	0.024256	0.01899	1757	tags=34%, list=11%, signal=31%	RUVBL1/COPS4/COPS8/COPS2/CETN2/INO80E/ACTL6A/COPS7A/ACTB/COPS6/UBA52/RPS27A/RBX1	C2	Sex_Biased_Interaction
REACTOME_FCERI_MEDIATED_CA_2_MOBILIZATION	24	0.616649	1.86668	0.002554	0.024563	0.019231	1986	tags=42%, list=12%, signal=37%	VAV2/NFATC1/PPP3R1/AHCYL1/NFATC3/LCP2/BTK/PLCG1/NFATC2/PLCG2	C2	Sex_Biased_Interaction
REACTOME_TP53_REGULATES_METABOLIC_GENES	77	-0.5172	-1.61091	0.002652	0.025209	0.019736	3078	tags=40%, list=19%, signal=33%	SESN3/YWHAB/MT-CO1/YWHAE/COX5A/LAMTOR3/MLST8/LAMTOR1/COX7A1/SCO2/COX7A2L/RRAGA/COX7C/COX7B/DDIT4/TXN/LAMTOR5/COX5B/CYCS/COX6C/NDUFA4/LAMTOR4/COX6B1/PRDX5/COX6A1/PRDX2/LAMTOR2/COX7A2/COX8A/PRDX1/COX4I1	C2	Sex_Biased_Interaction
REACTOME_EXPRESSION_OF_BMAL_ARNTL_CLOCK_AND_NPAS2	35	0.536402	1.74987	0.002716	0.025691	0.020113	2771	tags=40%, list=17%, signal=33%	NRIP1/PPARA/CREBBP/NCOA2/NPAS2/NCOA6/RAI1/CARM1/SIRT1/BMAL1/CLOCK/CRTC3/TBL1X/EP300	C2	Sex_Biased_Interaction
REACTOME_PIWI_INTERACTING_RNA_PIRNA_BIOGENESIS	20	-0.68681	-1.70018	0.002814	0.026453	0.02071	3035	tags=50%, list=18%, signal=41%	HENMT1/MOV10L1/POLR2L/POLR2I/POLR2C/POLR2F/POLR2G/POLR2J/POLR2K/POLR2E	C2	Sex_Biased_Interaction
REACTOME_RESPIRATORY_SYNCYTIAL_VIRUS_RSV_GENOME_REPLICATION_TRANSCRIPTION_AND_TRANSLATION	17	-0.70408	-1.68371	0.002924	0.027296	0.02137	2121	tags=47%, list=13%, signal=41%	PPP1CA/PPP1CB/CSNK2A1/SEC11A/SPCS3/SPCS2/SPCS1/CSNK2B	C2	Sex_Biased_Interaction
REACTOME_TELOMERE_MAINTENANCE	81	-0.5024	-1.58065	0.003057	0.028409	0.022241	2859	tags=31%, list=17%, signal=26%	CTC1/CHTF8/H2BC26/H2BC11/POLR2L/POLR2I/CHTF18/CDK2/POLR2C/RUVBL1/POLR2F/H2AC4/RFC1/DSCC1/H3-3B/H2AX/POLD2/H2AJ/RPA3/NOP10/POLR2G/POLR2J/POLR2K/NHP2/POLR2E	C2	Sex_Biased_Interaction
REACTOME_MRNA_DECAY_BY_3_TO_5_EXORIBONUCLEASE	16	-0.7167	-1.67911	0.003077	0.028454	0.022277	1624	tags=38%, list=10%, signal=34%	DIS3/EXOSC5/EXOSC4/EXOSC7/NT5C3B/EXOSC8	C2	Sex_Biased_Interaction
REACTOME_ASPARAGINE_N_LINKED_GLYCOSYLATION	278	-0.39211	-1.37646	0.003179	0.029173	0.022839	2438	tags=25%, list=15%, signal=22%	NUDT14/ST8SIA2/TMED2/TMED10/ST8SIA4/CD59/TMED7/CAPZA1/ANK2/GMPPA/LMAN2/DYNC1LI1/STT3A/COPE/RNF5/MVD/SEC16B/ST6GAL2/ACTR10/TMEM115/CALR/MAN2A2/ALG10B/TMED3/PRKCSH/SRD5A3/DPM3/TUBA4A/TMED9/TRAPPC6A/KDELR2/TRAPPC3/TRAPPC5/CD55/RAB1B/ALG14/DYNLL1/SEC24B/TUBB4B/FUOM/DPM2/CNIH3/B4GALT3/SLC35A1/ARF1/TRAPPC1/OSTC/SEC22C/KDELR1/MANEA/UBXN1/ST6GALNAC4/KDELR3/OST4/TRAPPC2L/TUBB2A/SLC17A5/ALG11/SEC23A/DCTN2/TMEM258/DYNC1I2/DCTN6/UBA52/RPS27A/DAD1/ARF5/TUBA1B/DCTN3/COPZ2	C2	Sex_Biased_Interaction
REACTOME_MET_PROMOTES_CELL_MOTILITY	38	0.521106	1.77033	0.003251	0.029646	0.02321	892	tags=24%, list=5%, signal=22%	COL5A3/LAMC1/COL5A1/COL27A1/GAB1/COL5A2/RAP1A/CRKL/PTK2	C2	Sex_Biased_Interaction
REACTOME_RHO_GTPASES_ACTIVATE_CIT	18	-0.71543	-1.73312	0.003249	0.029646	0.02321	2178	tags=44%, list=13%, signal=39%	RHOA/PPP1CB/RAC1/MYL9/RHOB/MYL12B/MYL6/RHOC	C2	Sex_Biased_Interaction
REACTOME_COPI_DEPENDENT_GOLGI_TO_ER_RETROGRADE_TRAFFIC	79	-0.49964	-1.56852	0.003265	0.029725	0.023272	2990	tags=30%, list=18%, signal=25%	KIF21A/KIF26B/KIF18A/SEC22B/COPZ1/TMED2/TMED10/TMED7/COPE/TMED3/TUBA4A/TMED9/KDELR2/RAB1B/TUBB4B/ARF1/KDELR1/KDELR3/TUBB2A/USE1/KIF26A/ARF5/TUBA1B/COPZ2	C2	Sex_Biased_Interaction
REACTOME_SIGNALING_BY_HIPPO	20	0.635081	1.83268	0.00337	0.030346	0.023757	1294	tags=40%, list=8%, signal=37%	STK3/AMOTL2/YAP1/SAV1/TJP1/AMOTL1/DVL2/WWC1	C2	Sex_Biased_Interaction
REACTOME_NEUTROPHIL_DEGRANULATION	350	-0.37575	-1.33069	0.003441	0.030843	0.024147	3365	tags=30%, list=20%, signal=25%	NIT2/GRN/IDH1/PKM/GM2A/RNASET2/ANXA2/CPNE1/CYB5R3/CAPN1/GSDMD/RAB18/CTSA/GSN/PGAM1/TIMP2/SCAMP1/C1orf35/SLC44A2/ATP8B4/GMFG/LYZ/ARMC8/TOLLIP/HEXB/PSMD12/SVIP/DDOST/PRDX6/CPNE3/PECAM1/AP1M1/PYCARD/TMC6/IST1/PFKL/LAMTOR3/CD59/RHOA/JUP/LAMTOR1/IMPDH2/ALDOA/IMPDH1/DYNC1LI1/PSMD3/FTH1/ACTR10/NHLRC3/PGM2/GOLGA7/SLC15A4/PSMA5/NPC2/RAC1/ARPC5/RAB27A/CD63/PSMC3/IQGAP1/ACTR1B/VAT1/PRDX4/HGSNAT/DYNLT1/BRI3/CD55/S100A11/DYNLL1/CCT8/DPP7/CNN2/EEF1A1/MIF/TMBIM1/PDAP1/TUBB4B/LRRC7/CST3/PA2G4/CTSD/CFD/QPCT/TRAPPC1/PPIE/CYBA/PSMA2/PSMD7/PSMB1/NME2/FTL/HMGB1/AGPAT2/TUBB/PSMB7/APRT/FABP5/TMEM179B/GSTP1/LAMTOR2/CSNK2B/ATP6V0C/CSTB/SRP14/PPIA/NDUFC2	C2	Sex_Biased_Interaction
REACTOME_NR1H2_AND_NR1H3_MEDIATED_SIGNALING	37	0.522795	1.74433	0.003485	0.031088	0.024339	1427	tags=24%, list=9%, signal=22%	AGO3/NRIP1/AGO2/KDM3A/NCOR2/KDM4A/ABCA1/TNRC6B/KDM1A	C2	Sex_Biased_Interaction
REACTOME_SIGNALING_BY_MET	73	0.40146	1.51366	0.003662	0.032273	0.025266	1201	tags=22%, list=7%, signal=20%	COL5A3/LAMC1/COL5A1/COL27A1/GAB1/MUC20/COL5A2/RAP1A/CRKL/STAT3/GGA3/PTK2/LRIG1/PTPN1/PTPN11/SH3KBP1	C2	Sex_Biased_Interaction
REACTOME_FGFR2_MUTANT_RECEPTOR_ACTIVATION	23	-0.66369	-1.69115	0.003698	0.032488	0.025435	2139	tags=39%, list=13%, signal=34%	POLR2L/POLR2I/GTF2F2/POLR2C/POLR2F/POLR2G/POLR2J/POLR2K/POLR2E	C2	Sex_Biased_Interaction
REACTOME_DNA_REPAIR	294	-0.38897	-1.36812	0.003754	0.032732	0.025626	3703	tags=28%, list=22%, signal=22%	SUMO3/TCEA1/RPA2/REV1/MGMT/SPRTN/COPS5/XRCC6/RAD51/RCHY1/LIG4/RFC3/MNAT1/MLH1/WRN/EYA3/TDG/POLB/FIGNL1/DDB2/H2BC26/ZNF830/GTF2H3/ERCC4/BRIP1/BABAM1/H2BC11/POLE4/UBE2T/RAD23A/UBE2B/RAD51C/PALB2/DCLRE1A/POLR2L/POLR2I/XAB2/CDK2/FANCF/POLR2C/RUVBL1/ERCC2/CCNH/COPS4/POLR2F/MAD2L2/H2AC4/RFC1/COPS8/COPS2/PIAS1/CETN2/NTHL1/H2AX/MUS81/INO80E/POLD2/ACTL6A/COPS7A/PPIE/SEM1/GTF2H2/UBXN1/H2AJ/RPA3/UBE2V2/FAAP100/CENPX/SUMO2/POLR2G/GTF2H5/MPG/ACTB/COPS6/SUMO1/UBA52/RPS27A/POLR2J/POLR2K/RBX1/POLR2E	C2	Sex_Biased_Interaction
REACTOME_CHROMATIN_ORGANIZATION	242	0.299682	1.29543	0.003836	0.033247	0.026029	2185	tags=21%, list=13%, signal=19%	KDM2A/GATAD2A/TRRAP/CREBBP/KDM6A/KDM5A/NCOA2/SUZ12/ARID2/KDM3A/NCOR2/EED/MTA2/KDM5B/KMT5B/DNMT3A/SMARCC1/ARID4B/BRPF3/CHD4/SS18L1/H4C3/GATAD2B/JAK2/RCOR1/PHF8/KMT2D/KANSL1/EZH2/ASH1L/KDM5C/CARM1/KDM4A/JADE3/HCFC1/KDM2B/H2AC20/KDM1A/KMT2C/ARID1B/HDAC8/PHF21A/JMJD6/ING5/EP400/KMT2B/KDM4C/CLOCK/SETD1B/BRD1/PRMT7/SMARCA4	C2	Sex_Biased_Interaction
REACTOME_COMPLEX_III_ASSEMBLY	25	-0.63901	-1.6513	0.003921	0.033832	0.026487	2228	tags=36%, list=14%, signal=31%	UQCC2/UQCRB/UQCRQ/UQCR10/UQCRH/UQCRC2/CYC1/UQCR11/BCS1L	C2	Sex_Biased_Interaction
REACTOME_NCAM1_INTERACTIONS	31	0.526126	1.68754	0.004026	0.034437	0.026961	2676	tags=39%, list=16%, signal=32%	COL5A3/COL4A2/COL5A1/COL4A1/COL5A2/GFRA1/COL4A4/COL6A1/COL6A5/COL6A3/CACNB1/CACNB4	C2	Sex_Biased_Interaction
REACTOME_DEGRADATION_OF_THE_EXTRACELLULAR_MATRIX	102	0.365831	1.4782	0.00417	0.035252	0.027599	2474	tags=28%, list=15%, signal=24%	COL5A3/LAMC1/COL4A2/COL5A1/CD44/COL4A1/COL5A2/ELANE/CTSS/ADAM17/ADAM9/FBN1/HSPG2/ADAM10/NID1/CAPN5/CAPN3/COL4A4/CAPN2/ADAMTS5/COL6A1/COL15A1/ADAMTS8/CTSL/COL13A1/ADAMTS1/CASP3/COL6A5/COL6A3	C2	Sex_Biased_Interaction
REACTOME_RNA_POLYMERASE_I_TRANSCRIPTION_TERMINATION	31	-0.60562	-1.63954	0.004233	0.035527	0.027814	2577	tags=42%, list=16%, signal=35%	TAF1A/POLR1G/MNAT1/GTF2H3/POLR2L/ERCC2/CCNH/POLR2F/POLR1H/GTF2H2/GTF2H5/POLR2K/POLR2E	C2	Sex_Biased_Interaction
REACTOME_INHIBITION_OF_DNA_RECOMBINATION_AT_TELOMERE	41	-0.5799	-1.64233	0.004254	0.035652	0.027912	2641	tags=34%, list=16%, signal=29%	H2BC26/H2BC11/POLR2L/POLR2I/POLR2C/POLR2F/H2AC4/H3-3B/H2AX/H2AJ/POLR2G/POLR2J/POLR2K/POLR2E	C2	Sex_Biased_Interaction
REACTOME_KEAP1_NFE2L2_PATHWAY	108	-0.45725	-1.48279	0.004333	0.03605	0.028223	2400	tags=31%, list=15%, signal=26%	ATF4/SOD3/PALB2/CDKN2A/PSMD3/CSNK2A1/PSMA5/PDGFA/PSMC3/NFE2L2/PSMB2/PSMD8/ADRM1/PSMC4/TXN/SEM1/PSMA2/PSMD7/PSMB1/PSMB3/PSMA1/PSMB7/PSMA7/TALDO1/PSMB4/PSMA4/UBA52/RPS27A/RBX1/CSNK2B/PSMC5/PRDX1/PSMB6	C2	Sex_Biased_Interaction
REACTOME_OPIOID_SIGNALLING	77	0.409183	1.57248	0.004423	0.036695	0.028728	1782	tags=21%, list=11%, signal=19%	GNAI1/GNA14/CAMK2D/GNG12/PDE4C/MAPK1/PPP2R1B/PPP3R1/AHCYL1/PPP3CC/PRKACA/ADCY7/ADCY3/CAMK4/GNG4/GNAQ	C2	Sex_Biased_Interaction
REACTOME_SIGNALLING_TO_ERKS	32	0.524523	1.68969	0.004459	0.036837	0.028839	1962	tags=31%, list=12%, signal=28%	MAPKAPK2/MAPK1/MAP2K1/RALA/MAPK13/RAP1A/CRKL/NTRK1/MAPKAPK3/MAPK14	C2	Sex_Biased_Interaction
REACTOME_EPH_EPHRIN_SIGNALING	86	-0.48374	-1.53344	0.004547	0.037247	0.02916	1468	tags=24%, list=9%, signal=22%	RAC1/ARPC5/AP2B1/CDC42/HRAS/CLTA/CLTB/ARPC2/CFL1/EPHA5/MYL9/PSENEN/ARPC3/AP2S1/MYL12A/ARPC4/ACTB/MYL12B/APH1A/ACTG1/MYL6	C2	Sex_Biased_Interaction
REACTOME_RHO_GTPASE_CYCLE	409	0.256717	1.1898	0.004606	0.037625	0.029457	1993	tags=19%, list=12%, signal=17%	SRGAP1/VAV2/PREX1/PLEKHG2/RAB7A/STK10/SPTBN1/PEAK1/SPEN/WIPF3/ARHGAP24/DOCK4/CUL3/ARHGEF10L/SH3PXD2A/CDC42BPB/VCP/TAOK3/ARHGAP6/ARHGEF11/RRAS2/RBBP6/RND3/LBR/FARP2/SYDE1/HNRNPC/ITSN1/RHOQ/SOS2/FILIP1/ARHGAP26/ARAP1/WWP2/ARHGAP17/ELMO2/ABR/ARHGAP35/FGD4/ARHGEF7/GOLGA3/CEP97/ACBD5/DOCK11/MAP3K11/IQGAP2/PLXNA1/KALRN/SLITRK5/ROCK2/OSBPL11/BASP1/RHOBTB2/EPSTI1/MYO9B/ANKRD26/CCT2/KCTD3/CDC42SE2/AMIGO2/PLD1/PLEKHG6/MYO6/SNAP23/ARHGAP42/MOSPD2/ZNF512B/STX5/PTPN13/ARHGEF12/FERMT2/ABCD3/ERBIN/WHAMM/TMEM87A/KCTD13/BAIAP2	C2	Sex_Biased_Interaction
REACTOME_TRANSPORT_TO_THE_GOLGI_AND_SUBSEQUENT_MODIFICATION	161	-0.4289	-1.44908	0.004698	0.038158	0.029874	2414	tags=27%, list=15%, signal=24%	ST8SIA2/TMED2/TMED10/CD59/TMED7/CAPZA1/ANK2/LMAN2/DYNC1LI1/COPE/SEC16B/ACTR10/TMEM115/MAN2A2/TMED3/TUBA4A/TMED9/TRAPPC6A/KDELR2/TRAPPC3/TRAPPC5/CD55/RAB1B/DYNLL1/SEC24B/TUBB4B/CNIH3/B4GALT3/ARF1/TRAPPC1/SEC22C/KDELR1/MANEA/KDELR3/TRAPPC2L/TUBB2A/SEC23A/DCTN2/DYNC1I2/DCTN6/ARF5/TUBA1B/DCTN3/COPZ2	C2	Sex_Biased_Interaction
REACTOME_SIGNALING_BY_RECEPTOR_TYROSINE_KINASES	449	0.258718	1.22361	0.004821	0.03891	0.030462	1993	tags=20%, list=12%, signal=19%	MAPKAPK2/COL5A3/VAV2/PRKCE/PAG1/JAK3/LAMC1/COL4A2/PLAT/PDGFRB/MAPK1/COL5A1/PPP2R1B/COL4A1/MAP2K1/ELMO1/DNM2/HIF1A/FYN/COL27A1/EGFR/ADCYAP1R1/DNM1/GAB1/TRIB1/AKT3/MUC20/IGF1R/RALA/YAP1/COL5A2/FOSL1/MAPK13/YES1/FGFR1/RAP1A/CRKL/SPRED1/STAT3/VEGFA/CHD4/AHCYL1/JAK2/ADAM17/ELMO2/GGA3/PTK2/ARHGEF7/SHB/FGF18/LRIG1/PRKACA/TCF12/AP2A1/SH2B3/PTPN1/ADAM10/PTPN11/PTPN3/ROCK2/NEDD4/SH3KBP1/PSEN2/NTRK1/ATP6V1D/ELK1/NAB1/DUSP6/RPS6KA1/COL4A4/RPS6KA5/PDGFRA/SPRED2/THBS1/MTOR/COL6A1/CTNNA1/STAT5B/NRP1/AP2A2/RBFOX2/LAMA1/PLCG1/POLR2D/MAPKAPK3/AKT2/ATP6V1C1/ERBIN/PCSK5/PIK3R4/MAPK14/BAIAP2	C2	Sex_Biased_Interaction
REACTOME_ROLE_OF_PHOSPHOLIPIDS_IN_PHAGOCYTOSIS	20	0.625113	1.80391	0.004854	0.039041	0.030565	2138	tags=40%, list=13%, signal=35%	PRKCE/PLA2G6/AHCYL1/CD247/PLD1/PLCG1/PLCG2/PIK3CB	C2	Sex_Biased_Interaction
REACTOME_NR1H3_NR1H2_REGULATE_GENE_EXPRESSION_LINKED_TO_CHOLESTEROL_TRANSPORT_AND_EFFLUX	32	0.520045	1.67527	0.004975	0.03985	0.031198	1427	tags=25%, list=9%, signal=23%	AGO3/AGO2/KDM3A/NCOR2/KDM4A/ABCA1/TNRC6B/KDM1A	C2	Sex_Biased_Interaction
REACTOME_VLDLR_INTERNALISATION_AND_DEGRADATION	16	-0.70422	-1.64988	0.005004	0.039954	0.03128	1653	tags=44%, list=10%, signal=39%	VLDLR/AP2B1/CLTA/NR1H2/AP2S1/UBA52/RPS27A	C2	Sex_Biased_Interaction
REACTOME_CO_INHIBITION_BY_CTLA4	17	0.640506	1.76997	0.005701	0.044313	0.034692	1869	tags=41%, list=11%, signal=37%	PPP2R1B/FYN/AKT3/YES1/PTPN11/PPP2R5E/AKT2	C2	Sex_Biased_Interaction
REACTOME_SARS_COV_INFECTIONS	371	-0.37186	-1.31974	0.005764	0.044746	0.035032	2955	tags=28%, list=18%, signal=23%	YWHAB/ZDHHC5/IRF7/SAP18/ZDHHC8/RPS10/DDOST/YWHAE/HNRNPA1/TUFM/NUP107/SEH1L/AAAS/GEMIN8/PPIG/RCAN3/RPS16/PYCARD/SNRPD3/RPS26/NDC1/NUP43/ZDHHC20/CHMP4A/IMPDH2/CHMP2B/IMPDH1/RPS2/ATP1B1/CHMP3/ITGA4/STT3A/HMG20B/PARP16/TKFC/SNRPG/GOLGA7/NUP85/RPS12/SIGMAR1/SNRPD1/PRKCSH/ANO2/RPS3/PPIH/NFE2L2/GJA1/AP2B1/ITCH/ANO4/GPC3/RPS8/EEF1A1/NPM1/SEC24B/SDC3/RPS29/RPS15A/SNRPF/RPS21/RPS28/FKBP1A/OSTC/RPS19/RPS6/RPS27/ST6GALNAC4/SNRPB/GPC6/RPS25/OST4/PRMT1/RPS15/PPIB/SNRPE/TUBB/RPS9/RPSA/RPS3A/RPS13/SEC23A/AP2S1/TMEM258/RPS24/RPS23/RPS18/RPS4X/RPS5/ZCRB1/RPS7/RPS14/FAU/SUMO1/FXYD1/UBA52/RPS27A/DAD1/CAV1/RBX1/CHMP2A/SNRPD2/RPS27L/PPIA	C2	Sex_Biased_Interaction
REACTOME_MAPK_TARGETS_NUCLEAR_EVENTS_MEDIATED_BY_MAP_KINASES	31	0.512034	1.64234	0.006058	0.046465	0.036377	1452	tags=29%, list=9%, signal=27%	MAPKAPK2/MAPK1/PPP2R1B/MAPK10/MAPK9/ELK1/DUSP6/RPS6KA1/RPS6KA5	C2	Sex_Biased_Interaction
REACTOME_TRANSCRIPTIONAL_REGULATION_BY_RUNX3	84	-0.48985	-1.5469	0.00607	0.0465	0.036405	2154	tags=35%, list=13%, signal=30%	CDKN2A/PSMD3/ITGA4/KAT2A/CCN2/PSMA5/ZFHX3/PSMC3/SNW1/PSMB2/PSMD8/ADRM1/SPP1/PSMC4/SEM1/PSMA2/PSMD7/PSMB1/PSMB3/PSMA1/PSMB7/PSMA7/HES1/PSMB4/PSMA4/UBA52/RPS27A/PSMC5/PSMB6	C2	Sex_Biased_Interaction
REACTOME_TRANSCRIPTIONAL_REGULATION_BY_RUNX2	100	-0.47893	-1.54433	0.006123	0.046784	0.036627	2013	tags=30%, list=12%, signal=26%	PPARGC1B/PSMD3/HAND2/PSMA5/RUNX2/PSMC3/WWP1/MAF/PSMB2/PSMD8/ADRM1/STUB1/PSMC4/SEM1/PSMA2/PSMD7/PSMB1/PSMB3/PSMA1/PSMB7/BAX/PSMA7/HES1/PSMB4/PSMA4/UBA52/RPS27A/RBX1/PSMC5/PSMB6	C2	Sex_Biased_Interaction
REACTOME_INTERLEUKIN_1_SIGNALING	94	-0.47128	-1.50774	0.006254	0.047408	0.037116	1967	tags=26%, list=12%, signal=23%	PSMD3/USP14/PSMA5/PSMC3/PSMB2/PSMD8/ADRM1/PSMC4/SEM1/PSMA2/PSMD7/PSMB1/HMGB1/PSMB3/PSMA1/PSMB7/PSMA7/PSMB4/PSMA4/UBA52/RPS27A/RBX1/PSMC5/PSMB6	C2	Sex_Biased_Interaction
REACTOME_COLLAGEN_DEGRADATION	49	0.461102	1.6317	0.006445	0.048353	0.037855	2474	tags=33%, list=15%, signal=28%	COL5A3/COL4A2/COL5A1/COL4A1/COL5A2/ELANE/ADAM17/ADAM9/ADAM10/COL4A4/COL6A1/COL15A1/CTSL/COL13A1/COL6A5/COL6A3	C2	Sex_Biased_Interaction
REACTOME_SEMA4D_INDUCED_CELL_MIGRATION_AND_GROWTH_CONE_COLLAPSE	19	-0.68199	-1.67545	0.006543	0.048835	0.038232	532	tags=32%, list=3%, signal=31%	MYL9/RHOB/RND1/MYL12B/MYL6/RHOC	C2	Sex_Biased_Interaction
REACTOME_TRAF6_MEDIATED_IRF7_ACTIVATION	16	0.647453	1.77201	0.006631	0.049169	0.038494	3143	tags=50%, list=19%, signal=41%	CREBBP/TANK/IFIH1/TRAF2/TRIM25/EP300/TRIM4/TRAF6	C2	Sex_Biased_Interaction
REACTOME_RNA_POLYMERASE_I_PROMOTER_ESCAPE	56	-0.51404	-1.53877	0.006763	0.050021	0.039162	2837	tags=30%, list=17%, signal=25%	CBX3/H2BC26/GTF2H3/H2BC11/POLR2L/ERCC2/CCNH/POLR2F/H2AC4/H3-3B/POLR1H/H2AX/GTF2H2/H2AJ/GTF2H5/POLR2K/POLR2E	C2	Sex_Biased_Interaction
REACTOME_IRON_UPTAKE_AND_TRANSPORT	50	-0.53758	-1.57387	0.00678	0.050086	0.039212	1955	tags=28%, list=12%, signal=25%	FTH1/ATP6V0B/SLC22A17/SLC40A1/FBXL5/ATP6V0E1/ATP6V1G1/ATP6AP1/FTL/UBA52/RPS27A/ATP6V1F/ATP6V0C/NEDD8	C2	Sex_Biased_Interaction
REACTOME_OTHER_INTERLEUKIN_SIGNALING	19	0.621169	1.77145	0.006936	0.051174	0.040064	167	tags=21%, list=1%, signal=21%	CSF1/STX3/IL34/TXLNA	C2	Sex_Biased_Interaction
REACTOME_INTERLEUKIN_17_SIGNALING	66	0.405092	1.51749	0.006991	0.051502	0.04032	2121	tags=32%, list=13%, signal=28%	MAPKAPK2/MAPK1/PPP2R1B/MAP2K1/MAP2K4/TNIP2/MAPK10/MAPK9/CUL1/RIPK2/CHUK/ELK1/DUSP6/RPS6KA1/MAP3K7/RPS6KA5/IKBKB/MAPKAPK3/MAPK14/BTRC/MAP3K8	C2	Sex_Biased_Interaction
REACTOME_ESTROGEN_DEPENDENT_NUCLEAR_EVENTS_DOWNSTREAM_OF_ESR_MEMBRANE_SIGNALING	18	0.649552	1.82916	0.007075	0.051933	0.040658	1869	tags=39%, list=11%, signal=35%	MAPK1/EGFR/AKT3/PTK2/ELK1/CDKN1B/AKT2	C2	Sex_Biased_Interaction
REACTOME_CELL_CYCLE_CHECKPOINTS	232	-0.38917	-1.3534	0.007255	0.052923	0.041433	3333	tags=27%, list=20%, signal=22%	YWHAG/RFC3/MDM2/PSMA3/WRN/PHF20/SPC24/YWHAB/PSMA6/KIF18A/ORC3/PSMD12/YWHAE/NUP107/SEH1L/H2BC26/MDM4/BRIP1/BABAM1/H2BC11/NUP43/CDKN2A/ANAPC1/DYNC1LI1/PSMD3/CDK2/PCBP4/PSMA5/NUP85/PSMC3/BUB3/PSMB2/PSMD8/ADRM1/CDC16/NUDC/DYNLL1/H2AX/CDC26/PSMC4/ANAPC15/SEM1/PSMA2/PSMD7/PSMB1/RPS27/RPA3/NSL1/UBE2V2/PSMB3/PSMA1/PSMB7/PSMA7/DYNC1I2/PSMB4/PSMA4/UBA52/ANAPC16/RPS27A/PSMC5/ANAPC11/PSMB6	C2	Sex_Biased_Interaction
REACTOME_SEALING_OF_THE_NUCLEAR_ENVELOPE_NE_BY_ESCRT_III	22	-0.64326	-1.62755	0.007413	0.053732	0.042066	3845	tags=55%, list=23%, signal=42%	TUBA1C/LEMD2/TUBA1A/IST1/CHMP4A/CHMP2B/CHMP3/TUBA4A/TUBB4B/TUBB2A/TUBA1B/CHMP2A	C2	Sex_Biased_Interaction
REACTOME_CHROMOSOME_MAINTENANCE	105	-0.45055	-1.45803	0.007435	0.053827	0.04214	2859	tags=26%, list=17%, signal=21%	CTC1/CHTF8/H2BC26/H2BC11/POLR2L/POLR2I/CHTF18/CDK2/POLR2C/RUVBL1/POLR2F/H2AC4/RFC1/DSCC1/H3-3B/H2AX/NPM1/POLD2/H2AJ/RPA3/NOP10/CENPX/POLR2G/POLR2J/POLR2K/NHP2/POLR2E	C2	Sex_Biased_Interaction
REACTOME_SUMOYLATION	169	0.314336	1.33982	0.007516	0.054276	0.042492	1301	tags=14%, list=8%, signal=13%	STAG1/NRIP1/PPARA/NUP153/CREBBP/NCOA2/SUZ12/NCOR2/TOP2A/DNMT3A/HNRNPC/INCENP/POM121/VDR/NR2C1/H4C3/DNMT3B/SATB1/RAD52/MITF/MRTFA/TOP1/THRB/PHC2	C2	Sex_Biased_Interaction
REACTOME_BUDDING_AND_MATURATION_OF_HIV_VIRION	27	-0.61453	-1.62359	0.007674	0.054943	0.043014	2155	tags=41%, list=13%, signal=35%	CHMP4A/CHMP2B/CHMP5/CHMP3/TSG101/MVB12A/VPS28/UBA52/RPS27A/CHMP2A/PPIA	C2	Sex_Biased_Interaction
REACTOME_DISEASES_OF_CARBOHYDRATE_METABOLISM	27	-0.61434	-1.6231	0.007775	0.055368	0.043347	1321	tags=41%, list=8%, signal=38%	PPP1R3C/UBB/IDS/SLC37A4/NAGLU/EPM2A/HGSNAT/DCXR/TALDO1/UBA52/RPS27A	C2	Sex_Biased_Interaction
REACTOME_RESPONSE_TO_ELEVATED_PLATELET_CYTOSOLIC_CA2	103	-0.45332	-1.46333	0.007985	0.056467	0.044208	2563	tags=26%, list=16%, signal=22%	PECAM1/MAGED2/TEX264/GAS6/SELP/A2M/ALDOA/ISLR/FAM3C/ACTN4/PDGFA/CD63/NHLRC2/TUBA4A/CD109/MANF/CALM1/CFD/ENDOD1/CYB5R1/CFL1/PFN1/VEGFB/TMSB4X/SOD1/PPIA/CD9	C2	Sex_Biased_Interaction
REACTOME_EGR2_AND_SOX10_MEDIATED_INITIATION_OF_SCHWANN_CELL_MYELINATION	23	0.594052	1.77204	0.008118	0.057064	0.044675	1332	tags=30%, list=8%, signal=28%	LAMC1/PRX/CYP51A1/YAP1/SCD5/MBP/NAB1	C2	Sex_Biased_Interaction
REACTOME_HEME_SIGNALING	46	0.454171	1.57765	0.008204	0.057389	0.044929	2771	tags=35%, list=17%, signal=29%	NRIP1/PPARA/CREBBP/NCOA2/NPAS2/NCOA6/RAI1/CARM1/SIRT1/HBB/BMAL1/CLOCK/CRTC3/HBA2/TBL1X/EP300	C2	Sex_Biased_Interaction
REACTOME_NEPHRIN_FAMILY_INTERACTIONS	20	0.599637	1.73039	0.008265	0.057397	0.044936	711	tags=25%, list=4%, signal=24%	KIRREL1/SPTBN1/FYN/CASK/NPHS1	C2	Sex_Biased_Interaction
REACTOME_COLLAGEN_CHAIN_TRIMERIZATION	37	0.494229	1.64902	0.008356	0.05789	0.045321	2474	tags=32%, list=15%, signal=28%	COL5A3/COL4A2/COL5A1/COL4A1/COL27A1/COL5A2/COL4A4/COL6A1/COL15A1/COL13A1/COL6A5/COL6A3	C2	Sex_Biased_Interaction
REACTOME_G_PROTEIN_MEDIATED_EVENTS	50	0.447897	1.59972	0.008365	0.05789	0.045321	1782	tags=20%, list=11%, signal=18%	GNAI1/GNA14/CAMK2D/MAPK1/AHCYL1/PRKACA/ADCY7/ADCY3/CAMK4/GNAQ	C2	Sex_Biased_Interaction
REACTOME_OXIDATIVE_STRESS_INDUCED_SENESCENCE	86	0.377504	1.48242	0.008402	0.058028	0.04543	1309	tags=22%, list=8%, signal=20%	MAPKAPK2/AGO3/MAP3K5/MAPK1/SUZ12/CDK6/EED/MAP2K4/MAPK10/TNIK/MAPK9/H4C3/E2F3/MAP4K4/EZH2/TNRC6B/CDKN2B/PHC2/H2AC20	C2	Sex_Biased_Interaction
REACTOME_PEPTIDE_HORMONE_METABOLISM	49	-0.54229	-1.58472	0.00847	0.058401	0.045722	3875	tags=37%, list=24%, signal=28%	EXOC1/MME/CTSZ/CTNNB1/INHBB/EXOC2/EXOC6/BCHE/SEC11A/RAB27A/GRP/CTSD/POMC/SPCS3/SPCS2/VAMP2/SPCS1/EXOC7	C2	Sex_Biased_Interaction
REACTOME_G_ALPHA_S_SIGNALLING_EVENTS	85	0.380476	1.48181	0.008509	0.058465	0.045772	2266	tags=26%, list=14%, signal=22%	GNAI1/GPR176/GRK5/GNG12/ITGA5/PDE4C/ADCYAP1R1/CALCB/PTGIR/CYSLTR2/PRKACA/ADCY7/PDE8A/PTGER4/PDE8B/ADCY3/GNG4/ARRB1/PDE2A/GRK3/PDE7B/GNB5	C2	Sex_Biased_Interaction
REACTOME_ASSEMBLY_OF_COLLAGEN_FIBRILS_AND_OTHER_MULTIMERIC_STRUCTURES	51	0.456948	1.64676	0.008603	0.058903	0.046115	2474	tags=31%, list=15%, signal=27%	COL5A3/LOXL2/COL4A2/COL5A1/COL4A1/COL27A1/COL5A2/CTSS/PXDN/COL4A4/COL6A1/COL15A1/CTSL/LOXL3/COL6A5/COL6A3	C2	Sex_Biased_Interaction
REACTOME_HSP90_CHAPERONE_CYCLE_FOR_STEROID_HORMONE_RECEPTORS_SHR_IN_THE_PRESENCE_OF_LIGAND	47	-0.542	-1.57382	0.008743	0.059456	0.046548	2158	tags=28%, list=13%, signal=24%	CAPZA1/DYNC1LI1/HSPA2/ACTR10/TUBA4A/DYNLL1/TUBB4B/TUBB2A/DCTN2/DYNC1I2/DCTN6/TUBA1B/DCTN3	C2	Sex_Biased_Interaction
REACTOME_TRANSCRIPTIONAL_REGULATION_BY_NPAS4	30	0.533426	1.69212	0.009149	0.061764	0.048355	2067	tags=30%, list=13%, signal=26%	AGO3/CREBBP/MAPK1/RET/AGO2/TNRC6B/NAMPT/ARNT2/BMAL1	C2	Sex_Biased_Interaction
REACTOME_AGGREPHAGY	33	-0.56834	-1.55473	0.009453	0.06352	0.049729	1311	tags=30%, list=8%, signal=28%	DYNC1LI1/TUBA4A/DYNLL1/TUBB4B/TUBB2A/DYNC1I2/PARK7/UBA52/RPS27A/TUBA1B	C2	Sex_Biased_Interaction
REACTOME_CHAPERONE_MEDIATED_AUTOPHAGY	19	-0.67043	-1.64707	0.009579	0.063998	0.050104	1129	tags=26%, list=7%, signal=25%	EEF1A1/RNASE1/PARK7/UBA52/RPS27A	C2	Sex_Biased_Interaction
REACTOME_FCGR3A_MEDIATED_IL10_SYNTHESIS	31	0.493039	1.58141	0.00955	0.063998	0.050104	4089	tags=52%, list=25%, signal=39%	FYN/YES1/AHCYL1/PRKACA/ADCY7/CD247/ADCY3/PLCG1/PLCG2/PRKAR2A/PRKAR1B/PRKACB/ADCY5/LYN/ITPR3/HCK	C2	Sex_Biased_Interaction
REACTOME_SIGNALING_BY_NTRKS	123	0.34563	1.43101	0.009625	0.064181	0.050247	2138	tags=27%, list=13%, signal=24%	MAPKAPK2/MAPK1/PPP2R1B/MAP2K1/DNM2/FYN/ADCYAP1R1/DNM1/GAB1/TRIB1/RALA/FOSL1/MAPK13/RAP1A/CRKL/STAT3/CHD4/TCF12/AP2A1/PTPN11/NTRK1/ELK1/NAB1/DUSP6/RPS6KA1/RPS6KA5/AP2A2/PLCG1/MAPKAPK3/PCSK5/MAPK14/NELFB/PIK3CB	C2	Sex_Biased_Interaction
REACTOME_NETRIN_1_SIGNALING	35	0.495118	1.6152	0.009726	0.064752	0.050694	2482	tags=43%, list=15%, signal=36%	MYO10/FYN/SLIT2/SLIT1/ROBO1/DSCAML1/PTK2/TRPC1/PTPN11/NEO1/SIAH1/PLCG1/TRPC6/WASL/DOCK1	C2	Sex_Biased_Interaction
REACTOME_RAC1_GTPASE_CYCLE	163	0.318874	1.3503	0.00983	0.065373	0.05118	3436	tags=35%, list=21%, signal=28%	SRGAP1/VAV2/PREX1/PLEKHG2/RAB7A/WIPF3/ARHGAP24/DOCK4/TAOK3/ARHGEF11/LBR/FARP2/SOS2/ARHGAP26/ARAP1/ARHGAP17/ABR/ARHGAP35/ARHGEF7/DOCK11/IQGAP2/KALRN/MYO9B/AMIGO2/PLD1/PLEKHG6/SNAP23/ARHGAP42/FERMT2/ERBIN/BAIAP2/WASL/VRK2/PLEKHG3/ARHGAP32/NOXA1/FAM13B/DOCK1/GIT2/PIK3R3/ARHGEF10/DOCK10/DLC1/NCKAP1/PLEKHG1/PREX2/FGD5/EPHA2/ARHGAP21/WASF3/ARHGAP23/PAK4/ABI1/TFRC/DOCK3/SPATA13/SOS1	C2	Sex_Biased_Interaction
REACTOME_SIGNALING_BY_FGFR2_IN_DISEASE	33	-0.56723	-1.55172	0.009948	0.065704	0.051439	2139	tags=30%, list=13%, signal=26%	POLR2L/POLR2I/GTF2F2/POLR2C/POLR2F/HRAS/POLR2G/POLR2J/POLR2K/POLR2E	C2	Sex_Biased_Interaction
REACTOME_NUCLEAR_ENVELOPE_NE_REASSEMBLY	65	-0.49209	-1.49935	0.010487	0.068028	0.053258	2653	tags=28%, list=16%, signal=23%	NUP107/SEH1L/IST1/NDC1/NUP43/CHMP4A/CHMP2B/CHMP3/NUP85/TUBA4A/RAN/TUBB4B/TUBB2A/EMD/SUMO1/TUBA1B/BANF1/CHMP2A	C2	Sex_Biased_Interaction
REACTOME_HIV_TRANSCRIPTION_ELONGATION	42	-0.55209	-1.57007	0.010587	0.068218	0.053407	2585	tags=43%, list=16%, signal=36%	SUPT4H1/GTF2H3/POLR2L/POLR2I/GTF2F2/ELOC/POLR2C/ERCC2/CCNH/POLR2F/NELFE/GTF2H2/ELOB/POLR2G/GTF2H5/POLR2J/POLR2K/POLR2E	C2	Sex_Biased_Interaction
REACTOME_NEDDYLATION	212	-0.39426	-1.36299	0.010584	0.068218	0.053407	2203	tags=25%, list=13%, signal=22%	PALB2/HIF3A/FBXO30/FBXW5/PSMD3/FBXW9/ELOC/ASB1/FBXW7/FBXO6/COPS4/FBXL5/PSMA5/FBXO44/SOCS2/SPSB3/COMMD2/PSMC3/COPS8/COPS2/FBXL12/NFE2L2/KBTBD7/PSMB2/PSMD8/ADRM1/FBXL22/ASB8/PSMC4/COPS7A/SEM1/PSMA2/PSMD7/RNF7/PSMB1/LMO7/COMMD6/PSMB3/PSMA1/PSMB7/PSMA7/ELOB/PSMB4/COPS6/PSMA4/UBA52/RPS27A/UBE2M/RBX1/PSMC5/NEDD8/PSMB6	C2	Sex_Biased_Interaction
REACTOME_FORMATION_OF_TUBULIN_FOLDING_INTERMEDIATES_BY_CCT_TRIC	19	-0.66539	-1.63469	0.011047	0.070166	0.054933	1311	tags=37%, list=8%, signal=34%	TUBA4A/CCT3/CCT8/TUBB4B/TUBB2A/CCT7/TUBA1B	C2	Sex_Biased_Interaction
REACTOME_ABORTIVE_ELONGATION_OF_HIV_1_TRANSCRIPT_IN_THE_ABSENCE_OF_TAT	23	-0.62479	-1.59203	0.011231	0.070881	0.055492	2585	tags=48%, list=16%, signal=40%	SUPT4H1/POLR2L/POLR2I/GTF2F2/POLR2C/POLR2F/NELFE/POLR2G/POLR2J/POLR2K/POLR2E	C2	Sex_Biased_Interaction
REACTOME_VIRAL_MESSENGER_RNA_SYNTHESIS	43	-0.54227	-1.54985	0.011245	0.070881	0.055492	2653	tags=35%, list=16%, signal=29%	NUP107/SEH1L/AAAS/NDC1/NUP43/POLR2L/POLR2I/GTF2F2/POLR2C/POLR2F/NUP85/POLR2G/POLR2J/POLR2K/POLR2E	C2	Sex_Biased_Interaction
REACTOME_GASTRULATION	84	-0.47168	-1.48953	0.0122	0.075105	0.058799	2119	tags=30%, list=13%, signal=26%	HES7/PSMD3/OCLN/KAT2A/PSMA5/PSMC3/SNW1/PSMB2/PSMD8/ADRM1/SOX2/PSMC4/SEM1/PSMA2/PSMD7/PSMB1/PSMB3/PSMA1/PSMB7/PSMA7/PSMB4/NOG/PSMA4/PSMC5/PSMB6	C2	Sex_Biased_Interaction
REACTOME_RHO_GTPASES_ACTIVATE_PAKS	20	-0.6433	-1.59249	0.012219	0.075136	0.058824	2416	tags=50%, list=15%, signal=43%	FLNA/PAK2/CTTN/PPP1CB/RAC1/CDC42/CALM1/MYL9/MYL12B/MYL6	C2	Sex_Biased_Interaction
REACTOME_RECRUITMENT_OF_NUMA_TO_MITOTIC_CENTROSOMES	83	-0.47204	-1.48867	0.012719	0.077154	0.060403	1311	tags=20%, list=8%, signal=19%	TUBA4A/CETN2/MZT1/DYNLL1/HAUS7/TUBB4B/TUBG2/HAUS4/MZT2A/TUBB/TUBB2A/DCTN2/DYNC1I2/SSNA1/TUBA1B/MZT2B/DCTN3	C2	Sex_Biased_Interaction
REACTOME_MET_ACTIVATES_PTK2_SIGNALING	28	0.526599	1.64885	0.013075	0.078785	0.06168	892	tags=21%, list=5%, signal=20%	COL5A3/LAMC1/COL5A1/COL27A1/COL5A2/PTK2	C2	Sex_Biased_Interaction
REACTOME_GAP_JUNCTION_ASSEMBLY	17	-0.65746	-1.57222	0.013514	0.08104	0.063446	1312	tags=41%, list=8%, signal=38%	TUBA1C/TUBA1A/GJA1/TUBA4A/TUBB4B/TUBB2A/TUBA1B	C2	Sex_Biased_Interaction
REACTOME_CELL_CELL_COMMUNICATION	122	0.325978	1.34801	0.013942	0.082501	0.06459	1922	tags=20%, list=12%, signal=18%	AGO3/KIRREL1/SPTBN1/PALS1/HOXC8/AGO2/HEYL/PARD3/FYN/AFDN/NECTIN3/CASK/NPHS1/SIRPA/PTK2/PTPN11/ADAM19/NECTIN2/TNRC6B/CLDN4/CTNNA1/FERMT2/SDK2/FLNC	C2	Sex_Biased_Interaction
REACTOME_SEMA4D_IN_SEMAPHORIN_SIGNALING	23	-0.61703	-1.57224	0.014734	0.086306	0.067568	1468	tags=43%, list=9%, signal=40%	ERBB2/RHOA/RAC1/RRAS/MYL9/RHOB/RND1/MYL12B/MYL6/RHOC	C2	Sex_Biased_Interaction
REACTOME_ATF4_ACTIVATES_GENES_IN_RESPONSE_TO_ENDOPLASMIC_RETICULUM_STRESS	26	-0.5959	-1.56211	0.014981	0.087372	0.068403	2574	tags=35%, list=16%, signal=29%	CEBPB/ATF4/DDIT3/DIS3/EXOSC5/EXOSC4/EXOSC7/NFYB/EXOSC8	C2	Sex_Biased_Interaction
REACTOME_DUAL_INCISION_IN_GG_NER	41	-0.54743	-1.55037	0.015	0.087372	0.068403	2810	tags=32%, list=17%, signal=26%	DDB2/GTF2H3/ERCC4/POLE4/ERCC2/RFC1/POLD2/GTF2H2/RPA3/GTF2H5/UBA52/RPS27A/RBX1	C2	Sex_Biased_Interaction
REACTOME_COPI_INDEPENDENT_GOLGI_TO_ER_RETROGRADE_TRAFFIC	43	-0.53369	-1.52531	0.015156	0.087979	0.068879	2158	tags=30%, list=13%, signal=26%	CAPZA1/DYNC1LI1/ACTR10/PAFAH1B3/TUBA4A/DYNLL1/TUBB4B/TUBB2A/DCTN2/DYNC1I2/DCTN6/TUBA1B/DCTN3	C2	Sex_Biased_Interaction
REACTOME_MHC_CLASS_II_ANTIGEN_PRESENTATION	99	-0.44272	-1.42725	0.015378	0.088998	0.069676	1439	tags=23%, list=9%, signal=21%	CAPZA1/DYNC1LI1/ACTR10/AP1S1/HLA-DQB1/ACTR1B/TUBA4A/AP2B1/DYNLL1/SEC24B/CLTA/TUBB4B/CTSD/ARF1/TUBB2A/SEC23A/AP2S1/DCTN2/DYNC1I2/DCTN6/KIF26A/TUBA1B/DCTN3	C2	Sex_Biased_Interaction
REACTOME_NEGATIVE_REGULATION_OF_THE_PI3K_AKT_NETWORK	86	0.361489	1.41953	0.015955	0.091065	0.071294	2138	tags=23%, list=13%, signal=20%	PDGFRB/MAPK1/PPP2R1B/FYN/EGFR/PTEN/GAB1/AKT3/FGFR1/PHLPP1/FGF18/PTPN11/PHLPP2/PPP2R5E/PDGFRA/IL33/PIP5K1A/AKT2/MYD88/PIK3CB	C2	Sex_Biased_Interaction
REACTOME_TRANSCRIPTIONAL_REGULATION_BY_RUNX1	166	-0.4064	-1.3803	0.016163	0.0918	0.07187	2053	tags=25%, list=12%, signal=22%	BMI1/PSMD3/PBRM1/OCLN/NR4A3/CSNK2A1/CCNH/PSMA5/H2AC4/RUNX2/H3-3B/PSMC3/PSMB2/CLDN5/ITCH/PSMD8/ADRM1/H2AX/SMARCE1/PSMC4/GPAM/ACTL6A/SEM1/PSMA2/PSMD7/PSMB1/SOCS4/H2AJ/PRMT1/MYL9/PSMB3/PSMA1/PSMB7/PSMA7/PSMB4/DPY30/PSMA4/UBA52/RPS27A/CSNK2B/PSMC5/PSMB6	C2	Sex_Biased_Interaction
REACTOME_INTERLEUKIN_20_FAMILY_SIGNALING	17	0.592441	1.63715	0.016306	0.092164	0.072155	3711	tags=59%, list=23%, signal=46%	JAK3/STAT3/JAK2/PTPN11/STAT5B/JAK1/STAT1/IL20RA/STAT2/IL19	C2	Sex_Biased_Interaction
REACTOME_REGULATION_OF_HOMOTYPIC_CELL_CELL_ADHESION	29	0.525329	1.65261	0.01701	0.095121	0.07447	2162	tags=28%, list=13%, signal=24%	AGO3/HOXC8/AGO2/HEYL/ADAM19/TNRC6B/CTNNA1/FOXF1	C2	Sex_Biased_Interaction
REACTOME_SIGNALING_BY_FGFR2	60	-0.4841	-1.4593	0.017197	0.095853	0.075043	2139	tags=23%, list=13%, signal=20%	POLR2L/POLR2I/HNRNPH1/GTF2F2/POLR2C/POLR2F/HRAS/POLR2G/UBA52/RPS27A/POLR2J/POLR2K/FGFBP2/POLR2E	C2	Sex_Biased_Interaction
REACTOME_TCF_DEPENDENT_SIGNALING_IN_RESPONSE_TO_WNT	172	-0.39485	-1.34259	0.017272	0.096122	0.075254	2024	tags=22%, list=12%, signal=20%	SFRP1/FZD1/PSMD3/FZD2/SOX4/CSNK2A1/RUVBL1/PSMA5/H2AC4/H3-3B/PSMC3/PSMB2/PSMD8/ADRM1/H2AX/SOX2/PSMC4/PIP5K1B/SEM1/PSMA2/PSMD7/PSMB1/H2AJ/PSMB3/PSMA1/PSMB7/PSMA7/PSMB4/PSMA4/LGR6/UBA52/RPS27A/CAV1/LGR4/RBX1/CSNK2B/PSMC5/PSMB6	C2	Sex_Biased_Interaction
REACTOME_CELLULAR_RESPONSE_TO_HEAT_STRESS	97	0.337495	1.34155	0.017992	0.098711	0.07728	1672	tags=19%, list=10%, signal=17%	MAPKAPK2/CAMK2D/GSK3B/NUP153/CREBBP/MAPK1/VCP/HSPA12A/BAG3/HSPH1/HSPA6/POM121/DNAJB6/TNFRSF21/HSPA14/NUP88/SIRT1/MTOR	C2	Sex_Biased_Interaction
REACTOME_NRIF_SIGNALS_CELL_DEATH_FROM_THE_NUCLEUS	16	-0.6611	-1.54884	0.018269	0.099848	0.078171	454	tags=31%, list=3%, signal=30%	NGFR/PSENEN/UBA52/RPS27A/APH1A	C2	Sex_Biased_Interaction
REACTOME_FANCONI_ANEMIA_PATHWAY	36	-0.54439	-1.52168	0.018357	0.100145	0.078403	2575	tags=28%, list=16%, signal=23%	ERCC4/UBE2T/DCLRE1A/FANCF/MUS81/RPA3/FAAP100/CENPX/UBA52/RPS27A	C2	Sex_Biased_Interaction
REACTOME_DEVELOPMENTAL_LINEAGE_OF_PANCREATIC_DUCTAL_CELLS	34	0.487477	1.57258	0.018843	0.101645	0.079578	476	tags=18%, list=3%, signal=17%	COL5A3/LAMC1/COL5A1/COL27A1/YAP1/COL5A2	C2	Sex_Biased_Interaction
REACTOME_DAG_AND_IP3_SIGNALING	40	0.443705	1.52281	0.018828	0.101645	0.079578	3198	tags=35%, list=19%, signal=28%	PRKCE/CAMK2D/AHCYL1/PRKACA/ADCY7/ADCY3/CAMK4/PLCG1/PRKAR2A/KPNA2/CAMKK2/PRKAR1B/PRKACB/PRKCA	C2	Sex_Biased_Interaction
REACTOME_GENE_AND_PROTEIN_EXPRESSION_BY_JAK_STAT_SIGNALING_AFTER_INTERLEUKIN_12_STIMULATION	32	-0.55843	-1.52134	0.019397	0.103577	0.08109	3232	tags=50%, list=20%, signal=40%	ANXA2/PAK2/LMNB1/RPLP0/BOLA2B/CAPZA1/AIP/SNRPA1/CDC42/CNN2/MIF/ARF1/CFL1/TALDO1/SOD1/PPIA	C2	Sex_Biased_Interaction
REACTOME_TRANSCRIPTION_OF_THE_HIV_GENOME	67	-0.4861	-1.48543	0.019787	0.104696	0.081966	3372	tags=39%, list=20%, signal=31%	NELFA/MNAT1/TAF9/TAF10/SUPT4H1/GTF2H3/POLR2L/POLR2I/GTF2F2/ELOC/POLR2C/ERCC2/CCNH/POLR2F/TAF12/RNMT/GTF2A2/NELFE/GTF2H2/GTF2A1/ELOB/POLR2G/GTF2H5/POLR2J/POLR2K/POLR2E	C2	Sex_Biased_Interaction
REACTOME_DEADENYLATION_DEPENDENT_MRNA_DECAY	56	-0.48691	-1.45755	0.019783	0.104696	0.081966	2360	tags=27%, list=14%, signal=23%	PAIP1/EIF4A3/EIF4A1/LSM6/DIS3/LSM4/EXOSC5/EXOSC4/EXOSC7/CNOT7/NT5C3B/EXOSC8/LSM3/LSM7/LSM5	C2	Sex_Biased_Interaction
REACTOME_GLUTATHIONE_CONJUGATION	26	-0.58561	-1.53512	0.019873	0.105053	0.082245	1849	tags=27%, list=11%, signal=24%	AKR1A1/GSTA4/GSTM3/MGST2/GSTP1/ESD/MGST3	C2	Sex_Biased_Interaction
REACTOME_RECRUITMENT_OF_MITOTIC_CENTROSOME_PROTEINS_AND_COMPLEXES	77	-0.46459	-1.44704	0.020806	0.107249	0.083964	2709	tags=26%, list=16%, signal=22%	YWHAE/PRKAR2B/CEP63/TUBG1/NME7/TUBA4A/CETN2/MZT1/DYNLL1/HAUS7/TUBB4B/TUBG2/HAUS4/MZT2A/TUBB/DCTN2/DYNC1I2/SSNA1/MZT2B/DCTN3	C2	Sex_Biased_Interaction
REACTOME_FCGAMMA_RECEPTOR_FCGR_DEPENDENT_PHAGOCYTOSIS	76	0.353677	1.36065	0.02091	0.10769	0.08431	2276	tags=29%, list=14%, signal=25%	VAV2/PRKCE/WIPF3/MAPK1/MYO10/ELMO1/FYN/PLA2G6/YES1/AHCYL1/ELMO2/PTK2/MYO5A/MYO9B/CD247/PLD1/BTK/PLCG1/PLCG2/BAIAP2/PIK3CB/WASL	C2	Sex_Biased_Interaction
REACTOME_SIGNALING_BY_ERBB4	47	-0.51579	-1.49773	0.021112	0.108631	0.085047	1407	tags=21%, list=9%, signal=20%	WWP1/ITCH/HRAS/STMN1/NRG3/PSENEN/MXD4/UBA52/RPS27A/APH1A	C2	Sex_Biased_Interaction
REACTOME_CROSSLINKING_OF_COLLAGEN_FIBRILS	18	0.602409	1.69641	0.021886	0.111427	0.087235	1436	tags=28%, list=9%, signal=25%	LOXL2/COL4A2/COL4A1/PXDN/COL4A4	C2	Sex_Biased_Interaction
REACTOME_ANTI_INFLAMMATORY_RESPONSE_FAVOURING_LEISHMANIA_PARASITE_INFECTION	58	0.393128	1.44243	0.022009	0.111956	0.087649	2544	tags=31%, list=15%, signal=26%	GNAI1/GNG12/FYN/YES1/CYSLTR2/AHCYL1/ADAM17/PRKACA/ADCY7/CD247/ADCY3/GNG4/PLCG1/MAPK14/PLCG2/GNB5/GGT5/PRKAR2A	C2	Sex_Biased_Interaction
REACTOME_REGULATION_OF_MECP2_EXPRESSION_AND_ACTIVITY	29	0.510979	1.60747	0.022244	0.112754	0.088275	1910	tags=31%, list=12%, signal=27%	AGO3/CAMK2D/AGO2/NCOR2/LBR/PRKACA/TNRC6B/CAMK4/HIPK2	C2	Sex_Biased_Interaction
REACTOME_ZBP1_DAI_MEDIATED_INDUCTION_OF_TYPE_I_IFNS	19	0.558529	1.59282	0.024173	0.120938	0.094681	3185	tags=42%, list=19%, signal=34%	CHUK/DHX9/IKBKB/RIPK1/NKIRAS1/MYD88/DTX4/TLR3	C2	Sex_Biased_Interaction
REACTOME_ONCOGENIC_MAPK_SIGNALING	73	0.355332	1.33974	0.024171	0.120938	0.094681	1748	tags=26%, list=11%, signal=23%	CAMK2D/MPRIP/KSR1/MAPK1/NF1/MAP2K1/PAPSS1/RAP1A/TRAK1/SPRED1/JAK2/MAP3K11/QKI/APBB1IP/DUSP6/RAF1/ATG7/SPRED2/ARRB1	C2	Sex_Biased_Interaction
REACTOME_GLYCOSAMINOGLYCAN_METABOLISM	104	0.332541	1.35743	0.02432	0.121473	0.0951	1042	tags=16%, list=6%, signal=15%	CHST11/SLC9A1/ST3GAL1/EXT1/ST3GAL2/CD44/HS2ST1/CHSY3/B4GALT4/HS6ST1/PAPSS1/CHST15/UST/SDC2/CEMIP/ST3GAL3/HSPG2	C2	Sex_Biased_Interaction
REACTOME_REGULATION_OF_LIPID_METABOLISM_BY_PPARALPHA	106	0.321919	1.32102	0.02532	0.125496	0.09825	2136	tags=24%, list=13%, signal=21%	PPARA/CREBBP/NCOA2/MED13L/NCOR2/CDK19/NPAS2/GRHL1/NCOA6/G0S2/PLIN2/GLIPR1/AHR/TNFRSF21/CARM1/ABCA1/MED27/THRAP3/SLC27A1/MED13/MED15/MED26/ARNT2/BMAL1/CLOCK	C2	Sex_Biased_Interaction
REACTOME_MATERNAL_TO_ZYGOTIC_TRANSITION_MZT	72	0.362503	1.37962	0.025422	0.125896	0.098563	1866	tags=25%, list=11%, signal=22%	CREBBP/KDM6A/KDM5A/TET3/AGO2/KDM5B/YAP1/TEAD4/CNOT6/H4C3/TNKS1BP1/EIF4G1/H2AC20/TUT7/CNOT6L/CNOT11/UHRF1/POLR2D	C2	Sex_Biased_Interaction
REACTOME_NON_INTEGRIN_MEMBRANE_ECM_INTERACTIONS	71	0.363025	1.37533	0.027013	0.132082	0.103406	1797	tags=25%, list=11%, signal=23%	COL5A3/LAMC1/COL4A2/COL5A1/COL4A1/DDR2/CASK/DTNA/COL5A2/SNTB1/SDC2/SNTB2/HSPG2/DMD/SGCG/COL4A4/THBS1/LAMA1	C2	Sex_Biased_Interaction
REACTOME_KSRP_KHSRP_BINDS_AND_DESTABILIZES_MRNA	17	-0.63589	-1.52064	0.027161	0.13258	0.103796	1624	tags=29%, list=10%, signal=27%	DIS3/EXOSC5/EXOSC4/EXOSC7/EXOSC8	C2	Sex_Biased_Interaction
REACTOME_RNA_POLYMERASE_III_CHAIN_ELONGATION	18	-0.63566	-1.53988	0.027238	0.132847	0.104005	2383	tags=33%, list=14%, signal=29%	POLR3GL/POLR2L/POLR3K/POLR2F/POLR2K/POLR2E	C2	Sex_Biased_Interaction
REACTOME_RHO_GTPASES_ACTIVATE_PKNS	54	-0.49197	-1.46589	0.027284	0.13296	0.104093	2955	tags=31%, list=18%, signal=26%	YWHAB/YWHAE/H2BC26/H2BC11/RHOA/PPP1CB/H2AC4/RAC1/H3-3B/H2AX/PPP1R14A/H2AJ/MYL9/RHOB/MYL12B/MYL6/RHOC	C2	Sex_Biased_Interaction
REACTOME_SIGNALLING_TO_RAS	19	0.547494	1.56134	0.027505	0.13373	0.104696	1962	tags=32%, list=12%, signal=28%	MAPKAPK2/RALA/MAPK13/NTRK1/MAPKAPK3/MAPK14	C2	Sex_Biased_Interaction
REACTOME_INTEGRIN_CELL_SURFACE_INTERACTIONS	70	0.36455	1.36953	0.027546	0.133783	0.104738	2495	tags=30%, list=15%, signal=26%	COL5A3/COL4A2/ITGA5/COL5A1/CD44/COL4A1/ICAM4/ICAM5/COL5A2/FBN1/HSPG2/JAM3/COL4A4/THBS1/COL6A1/ITGA8/COL13A1/ITGA3/COL6A5/COL6A3/ITGA7	C2	Sex_Biased_Interaction
REACTOME_INTERLEUKIN_2_FAMILY_SIGNALING	28	0.485476	1.52009	0.0277	0.134201	0.105065	3436	tags=46%, list=21%, signal=37%	JAK3/IL15RA/STAT3/SOS2/JAK2/STAT5B/PIK3CB/JAK1/STAT1/PIK3R3/PIK3CD/IL2RA/SOS1	C2	Sex_Biased_Interaction
REACTOME_INTERLEUKIN_1_FAMILY_SIGNALING	119	-0.41798	-1.37837	0.028743	0.138208	0.108202	1967	tags=22%, list=12%, signal=19%	PSMD3/USP14/PTPN18/PSMA5/PSMC3/PSMB2/PSMD8/ADRM1/PSMC4/SEM1/PSMA2/PSMD7/PSMB1/SIGIRR/HMGB1/PSMB3/PSMA1/PSMB7/PSMA7/PSMB4/PSMA4/UBA52/RPS27A/RBX1/PSMC5/PSMB6	C2	Sex_Biased_Interaction
REACTOME_BETA_CATENIN_PHOSPHORYLATION_CASCADE	17	0.558956	1.54462	0.028771	0.138229	0.108218	3743	tags=53%, list=23%, signal=41%	GSK3B/PPP2R1B/CSNK1A1/PPP2R5E/APC/AXIN1/PPP2R5C/FRAT1/PPP2CB	C2	Sex_Biased_Interaction
REACTOME_SELECTIVE_AUTOPHAGY	79	-0.46015	-1.44455	0.029586	0.14086	0.110279	1986	tags=25%, list=12%, signal=22%	DYNC1LI1/CSNK2A1/ATG12/VDAC1/TUBA4A/TOMM22/DYNLL1/TUBB4B/VDAC2/VDAC3/TUBB2A/FUNDC1/DYNC1I2/TOMM6/PARK7/UBA52/RPS27A/TUBA1B/CSNK2B/TOMM5	C2	Sex_Biased_Interaction
REACTOME_NUCLEAR_EVENTS_KINASE_AND_TRANSCRIPTION_FACTOR_ACTIVATION	55	0.387858	1.41145	0.029882	0.14192	0.111108	1452	tags=24%, list=9%, signal=22%	MAPKAPK2/MAPK1/PPP2R1B/DNM2/TRIB1/FOSL1/CHD4/TCF12/ELK1/NAB1/DUSP6/RPS6KA1/RPS6KA5	C2	Sex_Biased_Interaction
REACTOME_TRANSCRIPTIONAL_REGULATION_BY_SMALL_RNAS	71	-0.46617	-1.43183	0.030637	0.144597	0.113204	2653	tags=30%, list=16%, signal=25%	NUP107/SEH1L/H2BC26/AAAS/H2BC11/NDC1/NUP43/POLR2L/POLR2I/POLR2C/POLR2F/NUP85/H2AC4/H3-3B/H2AX/RAN/H2AJ/POLR2G/POLR2J/POLR2K/POLR2E	C2	Sex_Biased_Interaction
REACTOME_UB_SPECIFIC_PROCESSING_PROTEASES	161	-0.39362	-1.32988	0.031833	0.148154	0.115989	2948	tags=29%, list=18%, signal=24%	PSMA6/POLB/FKBP8/USP15/DDB2/TAF10/PSMD12/USP37/H2AC21/SMAD1/RHOT1/H2BC26/MDM4/H2AC12/OTUB1/H2BC11/TGFBR1/TOMM20/USP16/PSMD3/USP14/KAT2A/RUVBL1/PSMA5/H2AC4/PSMC3/VDAC1/PSMB2/PSMD8/ADRM1/VDAC2/PSMC4/SEM1/PSMA2/PSMD7/PSMB1/VDAC3/PSMB3/PSMA1/PSMB7/PSMA7/PSMB4/PSMA4/UBA52/RPS27A/PSMC5/PSMB6	C2	Sex_Biased_Interaction
REACTOME_PROGRAMMED_CELL_DEATH	182	-0.38642	-1.31891	0.032573	0.150752	0.118023	2155	tags=24%, list=13%, signal=21%	CHMP4A/CDKN2A/H1-0/OMA1/CHMP2B/PSMD3/CHMP3/OCLN/MAGED1/APPL1/PSMA5/BCAP31/PSMC3/PSMB2/ITCH/PSMD8/ADRM1/STUB1/DYNLL1/PSMC4/BAD/ARHGAP10/APIP/C1QBP/SEM1/PSMA2/PSMD7/PSMB1/CYCS/DCC/HMGB1/PSMB3/PSMA1/PSMB7/BAX/PSMA7/PSMB4/PSMA4/UBA52/RPS27A/PSMC5/CHMP2A/PSMB6	C2	Sex_Biased_Interaction
REACTOME_TCR_SIGNALING	92	-0.44472	-1.42281	0.032749	0.151442	0.118563	1628	tags=23%, list=10%, signal=21%	PSMA5/HLA-DQB1/PSMC3/PSMB2/PSMD8/ADRM1/PSMC4/SEM1/PSMA2/PSMD7/PSMB1/PSMB3/PSMA1/PSMB7/PSMA7/PSMB4/PSMA4/UBA52/RPS27A/PSMC5/PSMB6	C2	Sex_Biased_Interaction
REACTOME_SMOOTH_MUSCLE_CONTRACTION	38	-0.53045	-1.48776	0.032939	0.151717	0.118778	3682	tags=45%, list=22%, signal=35%	SORBS1/CALD1/TPM3/CACNA1G/ALDH2/ANXA2/PAK2/ANXA1/TPM1/ACTA2/MYL6B/CALM1/TPM2/MYL9/MYL12A/MYL12B/MYL6	C2	Sex_Biased_Interaction
REACTOME_C_TYPE_LECTIN_RECEPTORS_CLRS	102	-0.43298	-1.39888	0.0338	0.154776	0.121173	1628	tags=23%, list=10%, signal=20%	PSMA5/PSMC3/PSMB2/PSMD8/ADRM1/HRAS/PSMC4/CALM1/SEM1/PSMA2/PSMD7/PSMB1/PSMB3/PSMA1/PSMB7/PSMA7/PSMB4/PSMA4/UBA52/RPS27A/UBE2M/PSMC5/PSMB6	C2	Sex_Biased_Interaction
REACTOME_G_ALPHA_12_13_SIGNALLING_EVENTS	68	0.364636	1.36861	0.034184	0.155012	0.121358	1133	tags=19%, list=7%, signal=18%	VAV2/PREX1/PLEKHG2/GNG12/ARHGEF10L/ARHGEF11/ITSN1/SOS2/ABR/FGD4/ARHGEF7/KALRN/ROCK2	C2	Sex_Biased_Interaction
REACTOME_COLLAGEN_FORMATION	78	0.352331	1.35829	0.034021	0.155012	0.121358	3241	tags=33%, list=20%, signal=27%	COL5A3/LOXL2/COL4A2/COL5A1/COL4A1/COL27A1/COL5A2/CTSS/ADAMTS3/P4HA1/PXDN/COL4A4/COL6A1/COL15A1/CTSL/COL13A1/LOXL3/COL6A5/COL6A3/P4HA2/LAMC2/SERPINH1/CTSB/LOXL4/PLOD2/ADAMTS2	C2	Sex_Biased_Interaction
REACTOME_APOPTOSIS	154	-0.39491	-1.33203	0.034141	0.155012	0.121358	2154	tags=24%, list=13%, signal=21%	CDKN2A/H1-0/OMA1/PSMD3/OCLN/MAGED1/APPL1/PSMA5/BCAP31/PSMC3/PSMB2/PSMD8/ADRM1/DYNLL1/PSMC4/BAD/ARHGAP10/APIP/C1QBP/SEM1/PSMA2/PSMD7/PSMB1/CYCS/DCC/HMGB1/PSMB3/PSMA1/PSMB7/BAX/PSMA7/PSMB4/PSMA4/UBA52/RPS27A/PSMC5/PSMB6	C2	Sex_Biased_Interaction
REACTOME_CD28_DEPENDENT_PI3K_AKT_SIGNALING	20	0.532808	1.53754	0.03439	0.15568	0.121881	2959	tags=45%, list=18%, signal=37%	FYN/AKT3/MTOR/AKT2/MAP3K8/PIK3CB/PIK3R3/PDPK1/PIK3CD	C2	Sex_Biased_Interaction
REACTOME_POTASSIUM_CHANNELS	53	0.391814	1.41687	0.035305	0.159078	0.124541	2362	tags=26%, list=14%, signal=23%	KCNN3/GNG12/KCNK1/KCND3/KCNG3/ABCC9/KCNQ3/KCNC4/KCNAB2/GNG4/KCNN2/KCND2/GNB5/KCNMB2	C2	Sex_Biased_Interaction
REACTOME_APC_C_CDC20_MEDIATED_DEGRADATION_OF_CYCLIN_B	23	-0.59582	-1.51819	0.035813	0.159998	0.125262	1163	tags=35%, list=7%, signal=32%	ANAPC1/CDC16/CDC26/ANAPC15/UBA52/ANAPC16/RPS27A/ANAPC11	C2	Sex_Biased_Interaction
REACTOME_INTERLEUKIN_10_SIGNALING	24	0.511381	1.54802	0.03616	0.160683	0.125797	2586	tags=33%, list=16%, signal=28%	CSF1/PTGS2/STAT3/IL18/CCL19/CCL5/JAK1/IL1R1	C2	Sex_Biased_Interaction
REACTOME_SYNDECAN_INTERACTIONS	26	0.486946	1.4939	0.037123	0.163832	0.128263	761	tags=19%, list=5%, signal=18%	COL5A3/COL5A1/CASK/COL5A2/SDC2	C2	Sex_Biased_Interaction
REACTOME_RAF_INDEPENDENT_MAPK1_3_ACTIVATION	22	0.51832	1.53266	0.037665	0.165095	0.129252	2475	tags=41%, list=15%, signal=35%	MAPK1/MAP2K1/JAK2/IL6ST/PTPN11/DUSP6/IL6R/JAK1/DUSP10	C2	Sex_Biased_Interaction
REACTOME_APC_CDC20_MEDIATED_DEGRADATION_OF_NEK2A	24	-0.58133	-1.49358	0.038304	0.167387	0.131047	1341	tags=38%, list=8%, signal=34%	ANAPC1/BUB3/CDC16/CDC26/ANAPC15/UBA52/ANAPC16/RPS27A/ANAPC11	C2	Sex_Biased_Interaction
REACTOME_RHOV_GTPASE_CYCLE	35	0.437741	1.42802	0.038659	0.16856	0.131965	3516	tags=40%, list=21%, signal=32%	SPTBN1/PEAK1/ARHGEF7/CEP97/MAP3K11/ZNF512B/USP9X/WASL/GIT2/CCP110/SH3RF1/EPHA2/PAK4/TXNL1	C2	Sex_Biased_Interaction
REACTOME_PRE_NOTCH_EXPRESSION_AND_PROCESSING	77	0.350297	1.34618	0.038959	0.168979	0.132292	1309	tags=17%, list=8%, signal=16%	AGO3/CREBBP/NOTCH1/AGO2/SEL1L/ELANE/RUNX1/H4C3/E2F3/ATP2A2/ST3GAL3/TNRC6B/H2AC20	C2	Sex_Biased_Interaction
REACTOME_RIP_MEDIATED_NFKB_ACTIVATION_VIA_ZBP1	16	0.567178	1.55231	0.040297	0.172976	0.135422	2092	tags=38%, list=13%, signal=33%	CHUK/DHX9/IKBKB/RIPK1/NKIRAS1/MYD88	C2	Sex_Biased_Interaction
REACTOME_DAP12_INTERACTIONS	23	0.515801	1.53862	0.040383	0.173084	0.135506	2138	tags=35%, list=13%, signal=30%	VAV2/FYN/HLA-B/LCP2/BTK/PLCG1/PLCG2/PIK3CB	C2	Sex_Biased_Interaction
REACTOME_PTEN_REGULATION	123	-0.4067	-1.34538	0.040449	0.173112	0.135528	2266	tags=27%, list=14%, signal=23%	LAMTOR3/MLST8/LAMTOR1/BMI1/PSMD3/CSNK2A1/PSMA5/PSMC3/RRAGA/PSMB2/PSMD8/ADRM1/STUB1/PSMC4/MAF1/LAMTOR5/SEM1/PSMA2/PSMD7/PSMB1/PSMB3/PSMA1/PSMB7/LAMTOR4/PSMA7/PSMB4/PSMA4/UBA52/RPS27A/LAMTOR2/CSNK2B/PSMC5/PSMB6	C2	Sex_Biased_Interaction
REACTOME_DISEASES_OF_METABOLISM	208	-0.37584	-1.29894	0.040426	0.173112	0.135528	3655	tags=30%, list=22%, signal=23%	SLC35D1/SDC1/POMT1/NAGLU/RFT1/EPM2A/ACAT1/IDH1/GALE/NOTCH4/ADAMTSL2/CTSA/BCKDHA/MTR/CHST14/HEXB/ALG3/GALM/ABCD4/CSPG4/BCKDK/SPON2/GALT/ACY1/NOTCH2/ABCA3/BGN/ADAMTS7/ACAN/MCCC2/SRD5A3/DPM3/HGSNAT/ADAMTS6/LMBRD1/DBT/ALG14/GPC3/GALK1/SDC3/C1GALT1C1/DPM2/FDX2/DCXR/POMC/SLC26A2/CYP1B1/MMADHC/GPC6/CD320/LUM/OMD/ALG11/APRT/MMAB/PRELP/TALDO1/THSD7B/UBA52/RPS27A/OGN/ECHS1	C2	Sex_Biased_Interaction
REACTOME_SIGNALING_BY_WNT	253	-0.36513	-1.27968	0.040625	0.173496	0.135829	2024	tags=21%, list=12%, signal=19%	SFRP1/FZD1/PSMD3/WLS/PRKG2/FZD2/SOX4/CSNK2A1/RUVBL1/PSMA5/GNG5/GNG10/H2AC4/RAC1/H3-3B/FZD7/PSMC3/AP2B1/PSMB2/PSMD8/ADRM1/H2AX/SOX2/CLTA/CLTB/PSMC4/CALM1/TLE5/PIP5K1B/SEM1/PSMA2/PSMD7/PSMB1/RAC3/VPS35/H2AJ/PSMB3/PSMA1/VPS29/PSMB7/PFN1/PSMA7/AP2S1/PSMB4/PSMA4/LGR6/UBA52/RPS27A/CAV1/LGR4/RBX1/CSNK2B/PSMC5/PSMB6	C2	Sex_Biased_Interaction
REACTOME_SIGNALING_BY_GPCR	378	0.250034	1.14717	0.040907	0.17412	0.136317	1869	tags=16%, list=11%, signal=14%	GNAI1/VAV2/PRKCE/GPR176/GNA14/CAMK2D/PREX1/GRK5/PLEKHG2/GNG12/ITGA5/PDE4C/MAPK1/PPP2R1B/ARHGEF10L/EGFR/ARHGEF11/ADCYAP1R1/ABHD12/AKT3/RASGRP1/CALCB/ITSN1/PTGIR/SOS2/PPP3R1/CYSLTR2/AHCYL1/ABR/PPP3CC/S1PR3/FGD4/ECE1/ARHGEF7/PRKACA/KALRN/ROCK2/EDN3/ADCY7/PDE8A/PTGER4/C3/PDE8B/RPS6KA1/CX3CL1/LPAR1/DGKB/ADCY3/BTK/CAMK4/GRM7/AGTR1/GNG4/CCL19/CCL5/ARRB1/GNAQ/ARHGEF12/PDE2A/AKT2	C2	Sex_Biased_Interaction
REACTOME_TURBULENT_OSCILLATORY_DISTURBED_FLOW_SHEAR_STRESS_ACTIVATES_SIGNALING_BY_PIEZO1_AND_INTEGRINS_IN_ENDOTHELIAL_CELLS	29	0.483896	1.52227	0.041201	0.174906	0.136933	1782	tags=34%, list=11%, signal=31%	ITGA5/PPP2R1B/PIEZO1/YAP1/PTK2/PTPN1/CHUK/IKBKB/CAPN2/GNAQ	C2	Sex_Biased_Interaction
REACTOME_TRANSPORT_OF_MATURE_TRANSCRIPT_TO_CYTOPLASM	80	-0.44856	-1.41105	0.041371	0.175502	0.137399	2653	tags=26%, list=16%, signal=22%	NUP107/SEH1L/AAAS/SRSF3/DHX38/SYMPK/EIF4A3/NDC1/NUP43/CDC40/NUP85/SRSF7/MAGOHB/ALYREF/MAGOH/SRRM1/NXT1/U2AF1/SRSF9/THOC7/RBM8A	C2	Sex_Biased_Interaction
REACTOME_TRANSCRIPTIONAL_REGULATION_BY_MECP2	50	0.390584	1.39501	0.041667	0.176097	0.137865	1282	tags=20%, list=8%, signal=18%	AGO3/CAMK2D/NOTCH1/AGO2/NCOR2/PTEN/LBR/PRKACA/PTPN1/TNRC6B	C2	Sex_Biased_Interaction
REACTOME_INTERFERON_GAMMA_SIGNALING	78	0.348618	1.34397	0.041785	0.176097	0.137865	2694	tags=28%, list=16%, signal=24%	CAMK2D/TRIM8/MAPK1/CD44/HLA-B/IRF8/JAK2/IRF1/PTPN1/PTPN11/IFNGR2/RAF1/MID1/TRIM2/TRIM3/TRIM25/GBP2/SMAD7/JAK1/STAT1/IRF2/HLA-A	C2	Sex_Biased_Interaction
REACTOME_PERK_REGULATES_GENE_EXPRESSION	31	-0.54696	-1.48074	0.042781	0.178607	0.139831	2574	tags=32%, list=16%, signal=27%	CEBPB/EIF2S2/ATF4/DDIT3/DIS3/EXOSC5/EXOSC4/EXOSC7/NFYB/EXOSC8	C2	Sex_Biased_Interaction
REACTOME_TRANSCRIPTIONAL_REGULATION_OF_BROWN_AND_BEIGE_ADIPOCYTE_DIFFERENTIATION	28	0.466286	1.46	0.044254	0.182265	0.142694	1274	tags=21%, list=8%, signal=20%	PPARA/GATAD2A/MTA2/CHD4/GATAD2B/ZNF423	C2	Sex_Biased_Interaction
REACTOME_INTERLEUKIN_6_FAMILY_SIGNALING	20	0.521099	1.50375	0.04443	0.182732	0.143059	2578	tags=45%, list=16%, signal=38%	STAT3/JAK2/IL6ST/PTPN11/IL6R/LIFR/JAK1/OSMR/STAT1	C2	Sex_Biased_Interaction
REACTOME_CELL_CYCLE_MITOTIC	463	-0.34033	-1.21946	0.04458	0.182841	0.143145	2709	tags=22%, list=16%, signal=19%	PSMA6/KIF18A/GINS1/CCND3/ORC3/PSMD12/YWHAE/PPP2R3B/NUP107/SEH1L/H2BC26/PRKAR2B/AAAS/CCND2/H2BC11/POLE4/CEP63/IST1/NDC1/NUP43/CHMP4A/CDKN2A/PPP1CB/ANAPC1/AJUBA/E2F5/TUBG1/CHMP2B/DYNC1LI1/PSMD3/CHMP3/CDK2/CSNK2A1/NME7/CCNH/PSMA5/NUP85/H2AC4/RFC1/H3-3B/PSMC3/RAB2A/BUB3/TUBA4A/PSMB2/CETN2/MZT1/PSMD8/RAB1B/ADRM1/CDC16/NUDC/DYNLL1/H2AX/HAUS7/CDC26/RAN/TUBB4B/PSMC4/POLD2/CDKN2C/ANAPC15/CKS1B/SEM1/PSMA2/PSMD7/PSMB1/TUBG2/HAUS4/RPS27/H2AJ/RPA3/NSL1/MZT2A/PSMB3/TUBB/PSMA1/TUBB2A/PSMB7/PSMA7/DCTN2/DYNC1I2/PSMB4/EMD/CDKN2D/SUMO1/PSMA4/SSNA1/UBA52/ANAPC16/RPS27A/TUBA1B/RBX1/CSNK2B/PSMC5/MZT2B/ANAPC11/DCTN3/BANF1/CHMP2A/PSMB6	C2	Sex_Biased_Interaction
REACTOME_GENERATION_OF_SECOND_MESSENGER_MOLECULES	24	0.497385	1.50565	0.046097	0.186555	0.146053	1986	tags=29%, list=12%, signal=26%	EVL/LCP2/CD101/CD247/ENAH/PLCG1/PLCG2	C2	Sex_Biased_Interaction
REACTOME_REGULATION_OF_TP53_ACTIVITY_THROUGH_ACETYLATION	30	0.465333	1.47611	0.04642	0.187326	0.146657	2145	tags=30%, list=13%, signal=26%	GATAD2A/MTA2/AKT3/BRPF3/CHD4/GATAD2B/ING5/AKT2/BRD1	C2	Sex_Biased_Interaction
REACTOME_INTERLEUKIN_RECEPTOR_SHC_SIGNALING	17	0.525593	1.45242	0.047284	0.189364	0.148252	3436	tags=47%, list=21%, signal=37%	JAK3/JAK2/PIK3CB/JAK1/PIK3R3/PIK3CD/IL2RA/SOS1	C2	Sex_Biased_Interaction
REACTOME_SIGNAL_TRANSDUCTION_BY_L1	19	0.51586	1.47113	0.047556	0.190189	0.148898	548	tags=32%, list=3%, signal=31%	VAV2/ITGA5/MAPK1/MAP2K1/EGFR/FGFR1	C2	Sex_Biased_Interaction
REACTOME_INTRA_GOLGI_AND_RETROGRADE_GOLGI_TO_ER_TRAFFIC	177	-0.38118	-1.2991	0.047671	0.190518	0.149156	2990	tags=24%, list=18%, signal=20%	KIF21A/KIF26B/KIF18A/SEC22B/GOLIM4/COPZ1/TMED2/TMED10/TMED7/CAPZA1/DYNC1LI1/COPE/ACTR10/RAB9A/PAFAH1B3/MAN2A2/TMED3/TUBA4A/TMED9/KDELR2/NAA38/RAB1B/DYNLL1/TUBB4B/ARF1/KDELR1/KDELR3/SCOC/STX10/ARFRP1/TUBB2A/VPS51/USE1/DCTN2/DYNC1I2/DCTN6/KIF26A/VAMP3/ARF5/TUBA1B/DCTN3/COPZ2	C2	Sex_Biased_Interaction
REACTOME_ACTIVATION_OF_GENE_EXPRESSION_BY_SREBF_SREBP	40	0.403895	1.38618	0.048989	0.192305	0.150554	1775	tags=22%, list=11%, signal=20%	PPARA/CREBBP/ELOVL6/NCOA2/CYP51A1/NCOA6/CARM1/ACACA/LSS	C2	Sex_Biased_Interaction
REACTOME_REGULATION_OF_HSF1_MEDIATED_HEAT_SHOCK_RESPONSE	78	0.344561	1.32833	0.050022	0.194945	0.152621	1531	tags=18%, list=9%, signal=16%	MAPKAPK2/GSK3B/NUP153/MAPK1/HSPA12A/BAG3/HSPH1/HSPA6/POM121/DNAJB6/TNFRSF21/HSPA14/NUP88/SIRT1	C2	Sex_Biased_Interaction
REACTOME_DOWNSTREAM_SIGNAL_TRANSDUCTION	27	0.454659	1.40983	0.050349	0.195712	0.153222	2807	tags=37%, list=17%, signal=31%	PDGFRB/CRKL/STAT3/PTPN11/PDGFRA/STAT5B/PLCG1/PIK3CB/STAT1/RAPGEF1	C2	Sex_Biased_Interaction
REACTOME_PKMTS_METHYLATE_HISTONE_LYSINES	49	0.388384	1.37437	0.050404	0.195776	0.153272	2143	tags=20%, list=13%, signal=18%	SUZ12/EED/KMT5B/H4C3/KMT2D/EZH2/ASH1L/KMT2C/KMT2B/SETD1B	C2	Sex_Biased_Interaction
REACTOME_TP53_REGULATES_TRANSCRIPTION_OF_DNA_REPAIR_GENES	61	-0.45905	-1.39038	0.050868	0.196789	0.154065	3372	tags=36%, list=20%, signal=29%	NELFA/MNAT1/MLH1/DDB2/SUPT4H1/GTF2H3/POLR2L/POLR2I/GTF2F2/ELOC/POLR2C/ERCC2/CCNH/POLR2F/NELFE/GTF2H2/ELOB/POLR2G/GTF2H5/POLR2J/POLR2K/POLR2E	C2	Sex_Biased_Interaction
REACTOME_LEISHMANIA_INFECTION	130	0.295057	1.23197	0.052298	0.200049	0.156617	2544	tags=28%, list=15%, signal=24%	GNAI1/VAV2/GNG12/WIPF3/MAPK1/MYO10/ELMO1/FYN/YES1/CYSLTR2/AHCYL1/ADAM17/ELMO2/PTK2/PRKACA/DVL2/MYO5A/MYO9B/ADCY7/C3/CD247/IL18/ADCY3/NT5E/BTK/GNG4/PLCG1/MAPK14/PLCG2/BAIAP2/GNB5/WASL/NOXA1/GGT5/DOCK1/PRKAR2A	C2	Sex_Biased_Interaction
REACTOME_RESPIRATORY_SYNCYTIAL_VIRUS_INFECTION_PATHWAY	102	-0.41617	-1.34459	0.052448	0.20049	0.156962	2240	tags=24%, list=14%, signal=20%	MED4/PPP1CB/HERC5/ELOC/CSNK2A1/SEC11A/BCAP31/GPC3/MED6/SDC3/MED31/SPCS3/MED21/MED19/GPC6/SPCS2/SPCS1/MED16/ELOB/MED10/UBA52/RPS27A/RBX1/CSNK2B	C2	Sex_Biased_Interaction
REACTOME_ROS_AND_RNS_PRODUCTION_IN_PHAGOCYTES	20	-0.59401	-1.47047	0.052557	0.200775	0.157186	1782	tags=35%, list=11%, signal=31%	ATP6V1E1/ATP6V0B/ATP6V0E1/ATP6V1G1/CYBA/ATP6V1F/ATP6V0C	C2	Sex_Biased_Interaction
REACTOME_DEVELOPMENTAL_CELL_LINEAGES_OF_THE_EXOCRINE_PANCREAS	43	0.386257	1.32891	0.053341	0.202438	0.158487	476	tags=14%, list=3%, signal=14%	COL5A3/LAMC1/COL5A1/COL27A1/YAP1/COL5A2	C2	Sex_Biased_Interaction
REACTOME_REGULATION_OF_FZD_BY_UBIQUITINATION	19	-0.60391	-1.48364	0.053446	0.20248	0.15852	224	tags=26%, list=1%, signal=26%	FZD4/LGR6/UBA52/RPS27A/LGR4	C2	Sex_Biased_Interaction
REACTOME_SARS_COV_2_ACTIVATES_MODULATES_INNATE_AND_ADAPTIVE_IMMUNE_RESPONSES	100	0.322833	1.29511	0.054169	0.204039	0.15974	3168	tags=31%, list=19%, signal=25%	TRAF3/NUP153/CREBBP/G3BP1/HLA-B/POM121/TLR2/IFIH1/ATG14/RIPK2/PTPN11/CHUK/SEC24A/NUP88/MAP3K7/IKBKB/IFNAR2/PIK3R4/NUP50/TRIM25/MASP1/JAK1/STAT1/IRAK2/HLA-A/KPNA2/TPR/TRIM4/TAB2/TRAF6/UBE2N	C2	Sex_Biased_Interaction
REACTOME_INSULIN_RECEPTOR_RECYCLING	24	-0.5581	-1.4339	0.05472	0.205251	0.16069	1782	tags=42%, list=11%, signal=37%	ATP6V0A1/PTPRF/ATP6V1E1/ATP6V0B/ATP6V0E1/ATP6V1G1/CTSD/ATP6AP1/ATP6V1F/ATP6V0C	C2	Sex_Biased_Interaction
REACTOME_PHOSPHORYLATED_BMAL1_CLOCK_ARNTL_CLOCK_ACTIVATES_EXPRESSION_OF_CORE_CLOCK_GENES	21	0.48786	1.42146	0.054905	0.205548	0.160922	2459	tags=33%, list=15%, signal=28%	CREBBP/TFEB/NPAS2/CRY1/BMAL1/CLOCK/PER2	C2	Sex_Biased_Interaction
REACTOME_CELLULAR_SENESCENCE	151	0.296404	1.24472	0.05524	0.205671	0.161019	1962	tags=22%, list=12%, signal=19%	MAPKAPK2/CDC27/AGO3/MAP3K5/MAPK1/SUZ12/CDK6/EED/CABIN1/MAP2K4/MAPK10/TNIK/STAT3/MAPK9/H4C3/E2F3/MAP4K4/UBN1/EZH2/NBN/TNRC6B/CDKN2B/PHC2/H2AC20/RPS6KA1/RAD50/ETS1/H1-4/CDKN1B/MAPKAPK3/CBX4/EP400/MAPK14	C2	Sex_Biased_Interaction
REACTOME_SNRNP_ASSEMBLY	53	-0.47109	-1.39511	0.055838	0.206638	0.161776	2653	tags=28%, list=16%, signal=24%	NUP107/SEH1L/AAAS/GEMIN8/SNRPD3/NDC1/NUP43/SNRPG/NUP85/SNRPD1/CLNS1A/SNRPF/SNRPB/SNRPE/SNRPD2	C2	Sex_Biased_Interaction
REACTOME_DOWNREGULATION_OF_SMAD2_3_SMAD4_TRANSCRIPTIONAL_ACTIVITY	30	0.451435	1.43203	0.055881	0.206667	0.161798	821	tags=23%, list=5%, signal=22%	NEDD4L/SMAD3/MAPK1/NCOR2/SMURF2/SERPINE1/SKI	C2	Sex_Biased_Interaction
REACTOME_GROWTH_HORMONE_RECEPTOR_SIGNALING	20	0.502812	1.45098	0.056002	0.206982	0.162045	1723	tags=35%, list=10%, signal=31%	MAPK1/GHR/STAT3/JAK2/ADAM17/PTPN1/STAT5B	C2	Sex_Biased_Interaction
REACTOME_HIV_ELONGATION_ARREST_AND_RECOVERY	32	-0.52691	-1.43545	0.057181	0.209764	0.164223	2139	tags=41%, list=13%, signal=35%	SUPT4H1/POLR2L/POLR2I/GTF2F2/ELOC/POLR2C/POLR2F/NELFE/ELOB/POLR2G/POLR2J/POLR2K/POLR2E	C2	Sex_Biased_Interaction
REACTOME_SIGNALING_BY_HEDGEHOG	128	-0.39117	-1.2933	0.057627	0.210972	0.165169	1967	tags=23%, list=12%, signal=21%	PSMD3/MKS1/ERLEC1/PSMA5/PSMC3/GLI1/TUBA4A/PSMB2/ITCH/PSMD8/ADRM1/TUBB4B/PSMC4/SEM1/PSMA2/PSMD7/PSMB1/PSMB3/PSMA1/TUBB2A/PSMB7/PSMA7/PSMB4/PSMA4/UBA52/RPS27A/TUBA1B/RBX1/PSMC5/PSMB6	C2	Sex_Biased_Interaction
REACTOME_DAP12_SIGNALING	21	0.48553	1.41467	0.05901	0.21317	0.16689	2138	tags=33%, list=13%, signal=29%	VAV2/FYN/LCP2/BTK/PLCG1/PLCG2/PIK3CB	C2	Sex_Biased_Interaction
REACTOME_CIRCADIAN_CLOCK	110	-0.40361	-1.31294	0.059028	0.21317	0.16689	2121	tags=25%, list=13%, signal=22%	PPP1CB/PSMD3/CREM/CSNK2A1/PSMA5/PSMC3/PSMB2/PSMD8/ADRM1/PSMC4/SEM1/PSMA2/PSMD7/PSMB1/PSMB3/PSMA1/PSMB7/MEF2C/PSMA7/BHLHE41/PSMB4/PSMA4/UBA52/RPS27A/RBX1/CSNK2B/PSMC5/PSMB6	C2	Sex_Biased_Interaction
REACTOME_TNF_SIGNALING	56	0.354304	1.28934	0.059036	0.21317	0.16689	2010	tags=27%, list=12%, signal=24%	MAPKAPK2/TRAF1/ULK1/CFLAR/BIRC3/ADAM17/CYLD/MADD/CHUK/TRAF2/MAP3K7/IKBKB/RIPK1/UBE2D3/TNFAIP3	C2	Sex_Biased_Interaction
REACTOME_GAP_JUNCTION_TRAFFICKING_AND_REGULATION	30	-0.53524	-1.44242	0.06008	0.215953	0.169068	1312	tags=30%, list=8%, signal=28%	GJA1/TUBA4A/CLTA/CLTB/TUBB4B/TUBB2A/ACTB/TUBA1B/ACTG1	C2	Sex_Biased_Interaction
REACTOME_POTENTIAL_THERAPEUTICS_FOR_SARS	84	0.332905	1.29916	0.06049	0.216798	0.16973	1986	tags=29%, list=12%, signal=25%	GATAD2A/JAK3/BRD4/CUL3/MTA2/ARID4B/VEGFA/CHD4/GATAD2B/JAK2/RCOR1/AP2A1/ROCK2/IFNGR2/SH3KBP1/KDM1A/FNTA/BTK/IL6R/RIPK1/PHF21A/AP2A2/IFNAR2/PLCG2	C2	Sex_Biased_Interaction
REACTOME_SYNTHESIS_OF_PIPS_AT_THE_PLASMA_MEMBRANE	46	0.383788	1.33316	0.060916	0.218029	0.170694	3044	tags=35%, list=18%, signal=28%	PTEN/PIK3C2A/PLEKHA5/MTMR14/PI4K2A/PLEKHA6/PLEKHA2/PIP5K1A/PTPN13/PLEKHA8/PIK3CB/MTMR3/MTMR1/PIK3R3/PIK3CD/PIP5K1C	C2	Sex_Biased_Interaction
REACTOME_SIGNALING_BY_EGFR	44	0.380766	1.31592	0.061808	0.219758	0.172047	1201	tags=23%, list=7%, signal=21%	PAG1/EGFR/GAB1/ADAM17/ARHGEF7/LRIG1/ADAM10/PTPN11/PTPN3/SH3KBP1	C2	Sex_Biased_Interaction
REACTOME_B_WICH_COMPLEX_POSITIVELY_REGULATES_RRNA_EXPRESSION	56	-0.46122	-1.38065	0.062657	0.221688	0.173558	2641	tags=27%, list=16%, signal=23%	H2BC26/SF3B1/H2BC11/POLR2L/KAT2A/POLR2F/H2AC4/H3-3B/POLR1H/DDX21/H2AX/H2AJ/ACTB/POLR2K/POLR2E	C2	Sex_Biased_Interaction
REACTOME_TRANSFERRIN_ENDOCYTOSIS_AND_RECYCLING	25	-0.54689	-1.41326	0.064208	0.225661	0.176668	1782	tags=28%, list=11%, signal=25%	ATP6V1E1/ATP6V0B/ATP6V0E1/ATP6V1G1/ATP6AP1/ATP6V1F/ATP6V0C	C2	Sex_Biased_Interaction
REACTOME_TRANSCRIPTIONAL_REGULATION_BY_TP53	335	-0.34556	-1.22186	0.064948	0.227437	0.178059	3432	tags=27%, list=21%, signal=22%	CDK5/RBL1/COX4I2/NELFA/PIP4P1/YWHAG/RFC3/MDM2/MNAT1/MLH1/WRN/PHF20/TAF9/SESN3/CRADD/RNF34/YWHAB/MT-CO1/BBC3/DDB2/TAF10/YWHAE/EHMT2/SUPT4H1/GTF2H3/MDM4/BRIP1/COX5A/LAMTOR3/MEAF6/MLST8/CDKN2A/POLR2L/POLR2I/LAMTOR1/COX7A1/GTF2F2/SCO2/RABGGTA/CDK2/ELOC/POLR2C/CSNK2A1/COX7A2L/ERCC2/CCNH/PCBP4/POLR2F/TAF12/RABGGTB/RRAGA/COX7C/NPM1/COX7B/DDIT4/TXN/LAMTOR5/COX5B/TRIAP1/NELFE/CNOT7/GTF2H2/CYCS/PRELID3A/RPA3/PRMT1/PIN1/PPP1R13L/COX6C/BAX/NDUFA4/LAMTOR4/COX6B1/ELOB/POLR2G/GTF2H5/PRDX5/PRELID1/COX6A1/UBA52/RPS27A/PRDX2/POLR2J/LAMTOR2/COX7A2/POLR2K/CSNK2B/COX8A/PRDX1/TMEM219/COX4I1/POLR2E	C2	Sex_Biased_Interaction
REACTOME_FCERI_MEDIATED_MAPK_ACTIVATION	25	0.47705	1.455	0.066264	0.230199	0.180221	1986	tags=32%, list=12%, signal=28%	VAV2/MAPK1/MAP2K4/MAPK10/MAPK9/LCP2/PLCG1/PLCG2	C2	Sex_Biased_Interaction
REACTOME_AMINO_ACIDS_REGULATE_MTORC1	50	-0.46901	-1.37312	0.067183	0.232394	0.18194	2749	tags=32%, list=17%, signal=27%	ATP6V1E1/SEH1L/LAMTOR3/MLST8/LAMTOR1/ATP6V0B/FNIP2/RRAGA/ATP6V0E1/NPRL3/ATP6V1G1/LAMTOR5/LAMTOR4/LAMTOR2/ATP6V1F/ATP6V0C	C2	Sex_Biased_Interaction
REACTOME_LAMININ_INTERACTIONS	29	0.461526	1.4519	0.067539	0.23293	0.182359	2743	tags=38%, list=17%, signal=32%	LAMC1/COL4A2/COL4A1/NID2/HSPG2/NID1/COL4A4/LAMA1/ITGA3/ITGA7/LAMC2	C2	Sex_Biased_Interaction
REACTOME_TRANSLOCATION_OF_SLC2A4_GLUT4_TO_THE_PLASMA_MEMBRANE	61	-0.45111	-1.36634	0.068238	0.233873	0.183098	3946	tags=34%, list=24%, signal=26%	PRKAA2/EXOC1/TUBA1C/C2CD5/TUBA1A/YWHAG/YWHAB/YWHAE/EXOC2/EXOC6/RAC1/TUBA4A/RAB13/TUBB4B/CALM1/VAMP2/TUBB2A/EXOC7/ACTB/TUBA1B/ACTG1	C2	Sex_Biased_Interaction
REACTOME_P75_NTR_RECEPTOR_MEDIATED_SIGNALLING	91	0.306616	1.20157	0.068779	0.235009	0.183987	1253	tags=19%, list=8%, signal=17%	VAV2/PREX1/PLEKHG2/ARHGEF10L/ARHGEF11/ITSN1/SOS2/CASP2/ADAM17/ABR/FGD4/ARHGEF7/SQSTM1/RTN4/RIPK2/KALRN/PSEN2	C2	Sex_Biased_Interaction
REACTOME_LYSOSOME_VESICLE_BIOGENESIS	33	-0.51749	-1.41563	0.069149	0.235602	0.184451	1439	tags=21%, list=9%, signal=19%	AP1S1/CLTA/CLTB/ARF1/VAMP2/BLOC1S1/CHMP2A	C2	Sex_Biased_Interaction
REACTOME_RHOB_GTPASE_CYCLE	67	0.355413	1.32782	0.070054	0.237709	0.186101	1895	tags=19%, list=12%, signal=17%	VAV2/PREX1/STK10/ARHGEF10L/ARHGEF11/ARHGAP26/ABR/ARHGAP35/ROCK2/MYO9B/SNAP23/ARHGEF12/ERBIN	C2	Sex_Biased_Interaction
REACTOME_RHOA_GTPASE_CYCLE	138	0.30485	1.27725	0.071184	0.240277	0.188112	1950	tags=20%, list=12%, signal=17%	SRGAP1/VAV2/PREX1/STK10/ARHGAP24/ARHGEF10L/ARHGAP6/ARHGEF11/LBR/ARHGAP26/ARAP1/ABR/ARHGAP35/ARHGEF7/ACBD5/KALRN/ROCK2/MYO9B/PLD1/PLEKHG6/SNAP23/ARHGAP42/STX5/ARHGEF12/ABCD3/ERBIN/TMEM87A	C2	Sex_Biased_Interaction
REACTOME_CELL_DEATH_SIGNALLING_VIA_NRAGE_NRIF_AND_NADE	71	0.329016	1.24648	0.071184	0.240277	0.188112	1253	tags=20%, list=8%, signal=18%	VAV2/PREX1/PLEKHG2/ARHGEF10L/ARHGEF11/ITSN1/SOS2/CASP2/ABR/FGD4/ARHGEF7/SQSTM1/KALRN/PSEN2	C2	Sex_Biased_Interaction
REACTOME_INTEGRATION_OF_ENERGY_METABOLISM	85	0.326362	1.27105	0.071945	0.241963	0.189431	1782	tags=19%, list=11%, signal=17%	GNAI1/GNA14/GNG12/PPP2R1B/ACLY/RAP1A/ACSL3/AHCYL1/PRKACA/ADIPOR2/ADCY7/STK11/ADCY3/GNG4/ACACA/GNAQ	C2	Sex_Biased_Interaction
REACTOME_VOLTAGE_GATED_POTASSIUM_CHANNELS	20	0.483846	1.39625	0.072146	0.242396	0.18977	2096	tags=30%, list=13%, signal=26%	KCND3/KCNG3/KCNQ3/KCNC4/KCNAB2/KCND2	C2	Sex_Biased_Interaction
REACTOME_SIGNALING_BY_PTK6	48	0.372944	1.31682	0.074222	0.246514	0.192994	1683	tags=25%, list=10%, signal=23%	EPAS1/ELMO1/HIF1A/EGFR/STAT3/ARAP1/ELMO2/ARHGAP35/SFPQ/PTPN1/KHDRBS3/CDKN1B	C2	Sex_Biased_Interaction
REACTOME_REGULATION_OF_PTEN_GENE_TRANSCRIPTION	58	0.343422	1.26005	0.074451	0.247133	0.193479	1916	tags=26%, list=12%, signal=23%	GATAD2A/MAPK1/SUZ12/EED/MTA2/PTEN/CHD4/GATAD2B/RCOR1/EZH2/PHC2/KDM1A/MTOR/HDAC5/CBX4	C2	Sex_Biased_Interaction
REACTOME_DEFECTIVE_INTRINSIC_PATHWAY_FOR_APOPTOSIS	21	-0.55847	-1.40394	0.074753	0.247994	0.194153	3507	tags=48%, list=21%, signal=38%	GOLGA2/CDK5/CAPN1/LMNB1/YWHAE/CDKN2A/C1QBP/CAPNS1/PRDX2/PRDX1	C2	Sex_Biased_Interaction
REACTOME_PI3K_AKT_SIGNALING_IN_CANCER	79	0.320476	1.23275	0.074804	0.24802	0.194173	1869	tags=20%, list=11%, signal=18%	GSK3B/PDGFRB/FYN/EGFR/PTEN/GAB1/AKT3/FGFR1/FGF18/PTPN11/CHUK/PDGFRA/TSC2/MTOR/CDKN1B/AKT2	C2	Sex_Biased_Interaction
REACTOME_RAC3_GTPASE_CYCLE	84	0.324015	1.26447	0.075265	0.248698	0.194704	3356	tags=38%, list=20%, signal=30%	VAV2/PREX1/RAB7A/TAOK3/ARHGAP6/LBR/SYDE1/ARHGAP26/ARHGAP17/ABR/ARHGAP35/SLITRK5/AMIGO2/SNAP23/ARHGAP42/FERMT2/ERBIN/BAIAP2/VRK2/ARHGAP32/NOXA1/GIT2/RAPGEF1/DOCK10/NCKAP1/STBD1/EPHA2/ARHGAP21/LMAN1/PAK4/ABI1/TFRC	C2	Sex_Biased_Interaction
REACTOME_CA_DEPENDENT_EVENTS	36	0.394348	1.29847	0.0758	0.249208	0.195103	3198	tags=33%, list=19%, signal=27%	CAMK2D/MAPK1/PRKACA/ADCY7/ADCY3/CAMK4/PRKAR2A/KPNA2/CAMKK2/PRKAR1B/PRKACB/PRKCA	C2	Sex_Biased_Interaction
REACTOME_RECOGNITION_OF_DNA_DAMAGE_BY_PCNA_CONTAINING_REPLICATION_COMPLEX	30	-0.52539	-1.41586	0.076101	0.249325	0.195195	2399	tags=27%, list=15%, signal=23%	POLE4/UBE2B/RFC1/POLD2/RPA3/UBA52/RPS27A/RBX1	C2	Sex_Biased_Interaction
REACTOME_RHO_GTPASES_ACTIVATE_WASPS_AND_WAVES	34	-0.49949	-1.3829	0.076016	0.249325	0.195195	1468	tags=26%, list=9%, signal=24%	RAC1/ARPC5/CDC42/ARPC2/BRK1/ARPC3/ARPC4/ACTB/ACTG1	C2	Sex_Biased_Interaction
REACTOME_SIGNALING_BY_BRAF_AND_RAF1_FUSIONS	58	0.343122	1.25895	0.075897	0.249325	0.195195	1748	tags=24%, list=11%, signal=22%	CAMK2D/MPRIP/KSR1/MAPK1/MAP2K1/PAPSS1/RAP1A/TRAK1/JAK2/QKI/APBB1IP/RAF1/ATG7/ARRB1	C2	Sex_Biased_Interaction
REACTOME_SARS_COV_1_ACTIVATES_MODULATES_INNATE_IMMUNE_RESPONSES	38	-0.49012	-1.37463	0.076613	0.250157	0.195846	2526	tags=29%, list=15%, signal=25%	PPIG/RCAN3/PYCARD/TKFC/PPIH/ITCH/FKBP1A/PPIB/UBA52/RPS27A/PPIA	C2	Sex_Biased_Interaction
REACTOME_PI_METABOLISM	72	0.329289	1.25322	0.078074	0.252291	0.197517	3044	tags=29%, list=18%, signal=24%	PNPLA7/PTEN/PIK3C2A/PI4KA/PLEKHA5/MTMR14/PI4K2A/PLEKHA6/PLEKHA2/PIP5K1A/PTPN13/PLEKHA8/PIK3R4/PNPLA6/PIK3CB/MTMR3/MTMR1/PI4KB/PIK3R3/PIK3CD/PIP5K1C	C2	Sex_Biased_Interaction
REACTOME_CELLULAR_RESPONSES_TO_MECHANICAL_STIMULI	90	0.305049	1.20987	0.079175	0.254793	0.199476	3028	tags=33%, list=18%, signal=27%	GNG12/ITGA5/PPP2R1B/PIEZO1/FYN/YAP1/PTK2/PRKACA/HSPG2/PTPN1/CHUK/ADCY7/IKBKB/ADCY3/CAPN2/MTOR/GNG4/GNAQ/PIK3CB/TLN1/GNB5/PANX1/PRKAR2A/STAT1/CACNB1/ABL1/PDPK1/PRKAR1B/PIK3CD/PRKACB	C2	Sex_Biased_Interaction
REACTOME_COLLAGEN_BIOSYNTHESIS_AND_MODIFYING_ENZYMES	60	0.340611	1.26258	0.079553	0.255441	0.199983	1732	tags=18%, list=11%, signal=16%	COL5A3/COL4A2/COL5A1/COL4A1/COL27A1/COL5A2/ADAMTS3/P4HA1/COL4A4/COL6A1/COL15A1	C2	Sex_Biased_Interaction
REACTOME_RHO_GTPASE_EFFECTORS	246	-0.35193	-1.22894	0.079665	0.255658	0.200153	1554	tags=16%, list=9%, signal=15%	NUP85/H2AC4/RHOD/RAC1/ARPC5/H3-3B/IQGAP1/BUB3/TUBA4A/CDC42/NUDC/DYNLL1/H2AX/ARPC2/TUBB4B/CALM1/PPP1R14A/CYBA/TAX1BP3/RPS27/H2AJ/CFL1/NSL1/PIN1/MYL9/RHOB/BRK1/TUBB2A/ARPC3/PFN1/RHPN1/DYNC1I2/ARPC4/ACTB/MYL12B/TUBA1B/ACTG1/MYL6/RHOC	C2	Sex_Biased_Interaction
REACTOME_EXTRACELLULAR_MATRIX_ORGANIZATION	254	0.246575	1.05396	0.079942	0.255977	0.200402	2495	tags=24%, list=15%, signal=21%	COL5A3/LOXL2/LAMC1/COL4A2/ITGA5/COL5A1/CD44/COL4A1/ICAM4/DDR2/SH3PXD2A/ICAM5/COL27A1/CASK/DTNA/COL5A2/SNTB1/ELANE/SERPINE1/CTSS/SDC2/ADAMTS3/ADAM17/EMILIN2/ADAM9/NID2/FBN1/P4HA1/SNTB2/HSPG2/PXDN/ADAM10/JAM3/EFEMP1/ADAM19/NID1/DMD/CAPN5/CAPN3/TGFB2/SGCG/COL4A4/CAPN2/THBS1/ADAMTS5/COL6A1/COL15A1/LAMA1/ITGA8/ADAMTS8/CTSL/COL13A1/MFAP3/TGFB1/ADAMTS1/LOXL3/CASP3/ITGA3/LRP4/COL6A5/COL6A3/ITGA7	C2	Sex_Biased_Interaction
REACTOME_L1CAM_INTERACTIONS	95	0.318646	1.27299	0.080363	0.256764	0.201019	1918	tags=26%, list=12%, signal=23%	ANK3/VAV2/SPTBN1/LAMC1/ITGA5/MAPK1/MAP2K1/DNM2/EGFR/DNM1/NRCAM/FGFR1/KCNQ3/CNTN1/MSN/NUMB/AP2A1/RPS6KA1/RPS6KA5/NRP1/AP2A2/NFASC/EPHB2/LAMA1/SCN4B	C2	Sex_Biased_Interaction
REACTOME_RHOQ_GTPASE_CYCLE	57	0.360056	1.32041	0.080901	0.257631	0.201697	894	tags=19%, list=5%, signal=18%	PREX1/RAB7A/CDC42BPB/SYDE1/ITSN1/RHOQ/ARHGAP26/WWP2/ARHGAP17/ARHGAP35/ARHGEF7	C2	Sex_Biased_Interaction
REACTOME_ACYL_CHAIN_REMODELLING_OF_PC	16	0.522205	1.42922	0.080993	0.257653	0.201715	1024	tags=25%, list=6%, signal=23%	LPCAT3/PLA2G6/LPCAT2/PLA2G4C	C2	Sex_Biased_Interaction
REACTOME_CA2_PATHWAY	51	0.380139	1.36996	0.081826	0.258729	0.202557	1724	tags=20%, list=10%, signal=18%	AGO3/GNG12/NFATC1/AGO2/TCF7L1/TCF7/PPP3R1/TNRC6B/MAP3K7/GNG4	C2	Sex_Biased_Interaction
REACTOME_REGULATION_OF_PLK1_ACTIVITY_AT_G2_M_TRANSITION	82	-0.41642	-1.31322	0.083037	0.260718	0.204115	2709	tags=23%, list=16%, signal=19%	YWHAE/PRKAR2B/CEP63/PPP1CB/AJUBA/TUBG1/TUBA4A/CETN2/DYNLL1/HAUS7/TUBB4B/HAUS4/TUBB/DCTN2/DYNC1I2/SSNA1/UBA52/RPS27A/DCTN3	C2	Sex_Biased_Interaction
REACTOME_MICRORNA_MIRNA_BIOGENESIS	24	-0.53339	-1.37041	0.083447	0.261574	0.204784	2139	tags=38%, list=13%, signal=33%	POLR2L/POLR2I/POLR2C/POLR2F/RAN/POLR2G/POLR2J/POLR2K/POLR2E	C2	Sex_Biased_Interaction
REACTOME_SIGNALING_BY_ERYTHROPOIETIN	21	0.467443	1.36197	0.084666	0.264498	0.207074	2959	tags=43%, list=18%, signal=35%	GAB1/CRKL/JAK2/STAT5B/PLCG1/PLCG2/PIK3CB/RAPGEF1/PIK3CD	C2	Sex_Biased_Interaction
REACTOME_SIGNALING_BY_FGFR	73	-0.42678	-1.3235	0.085749	0.267343	0.209301	2139	tags=21%, list=13%, signal=18%	POLR2L/POLR2I/HNRNPH1/FGFRL1/GTF2F2/POLR2C/POLR2F/HRAS/POLR2G/UBA52/RPS27A/POLR2J/POLR2K/FGFBP2/POLR2E	C2	Sex_Biased_Interaction
REACTOME_MTOR_SIGNALLING	41	-0.47905	-1.35672	0.086321	0.268262	0.210021	2266	tags=29%, list=14%, signal=25%	LAMTOR3/MLST8/LAMTOR1/EEF2K/AKT1S1/RRAGA/EIF4EBP1/LAMTOR5/FKBP1A/RPS6/LAMTOR4/LAMTOR2	C2	Sex_Biased_Interaction
REACTOME_FORMATION_OF_THE_EMBRYONIC_STEM_CELL_BAF_ESBAF_COMPLEX	19	-0.56527	-1.38871	0.087201	0.269383	0.210898	3319	tags=42%, list=20%, signal=34%	BCL7B/BCL7A/DPF2/SMARCE1/ACTL6A/BCL7C/ACTB/BCL11B	C2	Sex_Biased_Interaction
REACTOME_CELL_EXTRACELLULAR_MATRIX_INTERACTIONS	18	-0.57248	-1.38681	0.087019	0.269383	0.210898	4207	tags=39%, list=26%, signal=29%	LIMS2/PARVB/FLNA/ARHGEF6/ILK/ACTB/ACTG1	C2	Sex_Biased_Interaction
REACTOME_RAS_PROCESSING	22	-0.54455	-1.3778	0.089136	0.273638	0.21423	1894	tags=32%, list=11%, signal=28%	PRKG2/GOLGA7/HRAS/CALM1/UBA52/RPS27A/ARL2	C2	Sex_Biased_Interaction
REACTOME_PEPTIDE_LIGAND_BINDING_RECEPTORS	72	-0.42583	-1.31301	0.090354	0.276352	0.216354	2915	tags=29%, list=18%, signal=24%	ANXA1/CXCR4/NPY/CCL4/PROK2/EDNRB/HEBP1/CCR10/TAC1/OXT/SSTR1/C5/PENK/NPB/NMUR1/GRP/CCL21/NMB/POMC/RXFP1/EDNRA	C2	Sex_Biased_Interaction
REACTOME_NOTCH3_INTRACELLULAR_DOMAIN_REGULATES_TRANSCRIPTION	21	0.449096	1.30852	0.09215	0.279779	0.219038	1294	tags=24%, list=8%, signal=22%	CREBBP/NOTCH1/HEYL/PBX1/WWC1	C2	Sex_Biased_Interaction
REACTOME_RNA_POLYMERASE_III_TRANSCRIPTION_TERMINATION	23	-0.53407	-1.36087	0.092287	0.280047	0.219247	2383	tags=26%, list=14%, signal=22%	POLR3GL/POLR2L/POLR3K/POLR2F/POLR2K/POLR2E	C2	Sex_Biased_Interaction
REACTOME_TRNA_PROCESSING	106	-0.3931	-1.27221	0.094737	0.285095	0.223199	2843	tags=28%, list=17%, signal=24%	CTU2/POP7/FTSJ1/PUS1/METTL1/RPP40/TRMT10C/TRMT12/NUP107/SEH1L/AAAS/LAGE3/NDC1/NUP43/NUP85/RPP21/RPP25/C2orf49/RTRAF/RTCB/RAN/ZBTB8OS/TYW3/TRMT61A/TRMT13/URM1/POP5/TPRKB/TRMT112/QTRT1	C2	Sex_Biased_Interaction
REACTOME_SIGNALING_BY_KIT_IN_DISEASE	19	0.471906	1.34578	0.096614	0.288313	0.225719	2785	tags=37%, list=17%, signal=31%	FYN/YES1/STAT3/JAK2/STAT5B/STAT1/PIK3R3	C2	Sex_Biased_Interaction
REACTOME_RNA_POLYMERASE_III_TRANSCRIPTION_INITIATION_FROM_TYPE_1_PROMOTER	28	-0.50913	-1.35102	0.097297	0.289253	0.226454	2383	tags=32%, list=14%, signal=28%	GTF3C5/POLR3GL/POLR2L/POLR3K/POLR2F/GTF3C6/GTF3A/POLR2K/POLR2E	C2	Sex_Biased_Interaction
REACTOME_CYTOPROTECTION_BY_HMOX1	52	-0.44868	-1.32311	0.097187	0.289253	0.226454	1966	tags=33%, list=12%, signal=29%	COX5A/SIN3B/COX7A1/COX7A2L/NFE2L2/COX7C/COX7B/COX5B/CYCS/COX6C/NDUFA4/COX6B1/COX6A1/BLVRB/COX7A2/COX8A/COX4I1	C2	Sex_Biased_Interaction
REACTOME_TRIGLYCERIDE_METABOLISM	23	-0.52453	-1.33655	0.099174	0.294323	0.230424	3717	tags=43%, list=23%, signal=34%	FABP3/GPAT2/PPP1CA/PNPLA4/PPP1CB/AGMO/GPAM/FABP5/CAV1/MGLL	C2	Sex_Biased_Interaction
REACTOME_THROMBIN_SIGNALLING_THROUGH_PROTEINASE_ACTIVATED_RECEPTORS_PARS	23	0.465934	1.38986	0.099686	0.294862	0.230845	2266	tags=30%, list=14%, signal=26%	GNA14/GNG12/MAPK1/GNG4/ARRB1/GNAQ/GNB5	C2	Sex_Biased_Interaction
REACTOME_CASPASE_ACTIVATION_VIA_EXTRINSIC_APOPTOTIC_SIGNALLING_PATHWAY	24	0.435353	1.31787	0.099631	0.294862	0.230845	2741	tags=46%, list=17%, signal=38%	DAPK2/DAPK1/CFLAR/TNFSF10/TRAF2/FAS/TICAM2/RIPK1/CASP3/CASP8/TNFRSF10B	C2	Sex_Biased_Interaction
REACTOME_MITOCHONDRIAL_CALCIUM_ION_TRANSPORT	23	-0.52329	-1.33339	0.100551	0.29659	0.232198	2179	tags=35%, list=13%, signal=30%	PHB1/STOML2/SMDT1/VDAC1/PHB2/VDAC2/MICU2/VDAC3	C2	Sex_Biased_Interaction
REACTOME_SIGNALING_BY_NOTCH2	32	-0.49674	-1.35326	0.101064	0.296894	0.232437	454	tags=22%, list=3%, signal=21%	NOTCH2NLB/NOTCH2/PSENEN/HES1/UBA52/RPS27A/APH1A	C2	Sex_Biased_Interaction
REACTOME_FORMATION_OF_RNA_POL_II_ELONGATION_COMPLEX	57	-0.43496	-1.30155	0.10101	0.296894	0.232437	2585	tags=32%, list=16%, signal=27%	SUPT4H1/GTF2H3/POLR2L/POLR2I/GTF2F2/ELOC/POLR2C/ERCC2/CCNH/POLR2F/NELFE/GTF2H2/ELOB/POLR2G/GTF2H5/POLR2J/POLR2K/POLR2E	C2	Sex_Biased_Interaction
REACTOME_PHASE_II_CONJUGATION_OF_COMPOUNDS	59	-0.43235	-1.30129	0.101504	0.297885	0.233212	1849	tags=20%, list=11%, signal=18%	AKR1A1/GSTA4/GSTM3/NNMT/PODXL2/MGST2/SLC26A2/UGT3A2/GSTP1/TRMT112/ESD/MGST3	C2	Sex_Biased_Interaction
REACTOME_NUCLEAR_SIGNALING_BY_ERBB4	27	-0.50975	-1.34678	0.103774	0.301797	0.236275	1102	tags=19%, list=7%, signal=17%	STMN1/NRG3/PSENEN/MXD4/APH1A	C2	Sex_Biased_Interaction
REACTOME_CLATHRIN_MEDIATED_ENDOCYTOSIS	127	-0.3733	-1.23198	0.104072	0.301921	0.236372	1745	tags=18%, list=11%, signal=16%	STON2/NECAP1/COPS4/ARPC5/COPS8/COPS2/AP2B1/CLTA/CLTB/ARPC2/COPS7A/VAMP2/ARPC3/AP2S1/ARPC4/ACTB/COPS6/UBA52/VAMP3/RPS27A/ARF6/NEDD8/ACTG1	C2	Sex_Biased_Interaction
REACTOME_RAF_ACTIVATION	34	0.399512	1.28881	0.104603	0.302102	0.236513	1406	tags=24%, list=9%, signal=22%	CAMK2D/KSR1/PPP2R1B/MAP2K1/JAK2/MAP3K11/PPP2R5E/RAF1	C2	Sex_Biased_Interaction
REACTOME_ECM_PROTEOGLYCANS	64	0.331324	1.23289	0.104556	0.302102	0.236513	2495	tags=28%, list=15%, signal=24%	COL5A3/LAMC1/COL4A2/COL5A1/COL4A1/COL5A2/SERPINE1/HSPG2/TGFB2/COL4A4/COL6A1/LAMA1/ITGA8/TGFB1/LRP4/COL6A5/COL6A3/ITGA7	C2	Sex_Biased_Interaction
REACTOME_OVARIAN_TUMOR_DOMAIN_PROTEASES	35	0.391071	1.27577	0.105495	0.303907	0.237927	3143	tags=43%, list=19%, signal=35%	TRAF3/TNIP1/VCP/PTEN/TNIP2/IFIH1/RIPK2/RIPK1/OTUD3/TNFAIP3/TRIM25/APC/TRIM4/ESR1/TRAF6	C2	Sex_Biased_Interaction
REACTOME_CARBOXYTERMINAL_POST_TRANSLATIONAL_MODIFICATIONS_OF_TUBULIN	29	-0.49832	-1.33562	0.107239	0.30786	0.241021	3905	tags=38%, list=24%, signal=29%	AGTPBP1/TUBA1C/TTLL12/TUBA1A/TTLL1/SVBP/TUBA4A/TUBB4B/TUBB2A/TPGS2/TUBA1B	C2	Sex_Biased_Interaction
REACTOME_GPCR_LIGAND_BINDING	175	-0.36058	-1.22811	0.107492	0.308434	0.241471	3860	tags=31%, list=23%, signal=24%	RAMP3/UTS2R/ADORA2B/FZD8/APLN/PLPPR5/ACKR3/WNT3/GPR39/PTHLH/ANXA1/PTGDR/GNB4/CXCR4/P2RY1/NPY/GRM8/CCL4/ADGRE2/PROK2/EDNRB/FZD4/HEBP1/VIPR2/CCR10/TAC1/ADRA1B/OXT/GNB2/SSTR1/C5/FZD10/FZD1/PENK/PTGER3/FZD2/NPB/GNG5/GNG10/NMUR1/FZD7/HTR1E/GRP/HRH1/CCL21/LPAR6/CD55/NMB/TAS2R20/PLPPR2/POMC/RXFP1/TBXA2R/RAMP2/EDNRA	C2	Sex_Biased_Interaction
REACTOME_INFECTION_WITH_MYCOBACTERIUM_TUBERCULOSIS	23	0.444234	1.32513	0.108696	0.310907	0.243407	888	tags=22%, list=5%, signal=21%	RAB7A/MAPK1/RNF213/TLR2/SFPQ	C2	Sex_Biased_Interaction
REACTOME_ANTIGEN_ACTIVATES_B_CELL_RECEPTOR_BCR_LEADING_TO_GENERATION_OF_SECOND_MESSENGERS	21	0.442906	1.29048	0.109215	0.311371	0.24377	1986	tags=29%, list=12%, signal=25%	FYN/AHCYL1/TRPC1/SH3KBP1/BTK/PLCG2	C2	Sex_Biased_Interaction
REACTOME_RAB_GEFS_EXCHANGE_GTP_FOR_GDP_ON_RABS	87	0.305185	1.20593	0.109763	0.311371	0.24377	1869	tags=22%, list=11%, signal=19%	RAB7A/ULK1/DENND4A/AKT3/DENND2B/TRAPPC9/RAB7B/RAB31/DENND5A/GAPVD1/DENND5B/RAB27B/ANKRD27/MADD/RAB35/RAB12/RAB8B/RIN2/AKT2	C2	Sex_Biased_Interaction
REACTOME_TRANSCRIPTIONAL_REGULATION_OF_PLURIPOTENT_STEM_CELLS	16	0.492109	1.34685	0.112903	0.315112	0.246699	681	tags=19%, list=4%, signal=18%	EPAS1/STAT3/PBX1	C2	Sex_Biased_Interaction
REACTOME_PROCESSING_OF_CAPPED_INTRONLESS_PRE_MRNA	29	-0.49606	-1.32958	0.112601	0.315112	0.246699	2248	tags=28%, list=14%, signal=24%	SNRPD3/SYMPK/PABPN1/SNRPG/NUDT21/SNRPF/SNRPB/SNRPE	C2	Sex_Biased_Interaction
REACTOME_SIGNALING_BY_TGFBR3	41	0.373886	1.28106	0.11245	0.315112	0.246699	2771	tags=32%, list=17%, signal=26%	AGO3/SMAD3/AGO2/TCF12/PSEN2/TNRC6B/TGFB2/ARRB1/TGFB1/ACVR2A/NCSTN/TGFBR2/EP300	C2	Sex_Biased_Interaction
REACTOME_CLASS_A_1_RHODOPSIN_LIKE_RECEPTORS	119	-0.37401	-1.23337	0.114253	0.31762	0.248663	2915	tags=30%, list=18%, signal=25%	UTS2R/ADORA2B/APLN/PLPPR5/ACKR3/GPR39/ANXA1/PTGDR/CXCR4/P2RY1/NPY/CCL4/PROK2/EDNRB/HEBP1/CCR10/TAC1/ADRA1B/OXT/SSTR1/C5/PENK/PTGER3/NPB/NMUR1/HTR1E/GRP/HRH1/CCL21/LPAR6/NMB/PLPPR2/POMC/RXFP1/TBXA2R/EDNRA	C2	Sex_Biased_Interaction
REACTOME_CELL_CELL_JUNCTION_ORGANIZATION	68	0.332635	1.2485	0.115211	0.318907	0.24967	1856	tags=21%, list=11%, signal=18%	AGO3/PALS1/HOXC8/AGO2/HEYL/PARD3/AFDN/NECTIN3/ADAM19/NECTIN2/TNRC6B/CLDN4/CTNNA1/SDK2	C2	Sex_Biased_Interaction
REACTOME_DEUBIQUITINATION	234	-0.34413	-1.19737	0.116034	0.320419	0.250854	2948	tags=25%, list=18%, signal=21%	PSMA6/POLB/FKBP8/USP15/DDB2/TAF10/PSMD12/USP37/H2AC21/SMAD1/RHOT1/H2BC26/MDM4/BABAM1/UCHL1/H2AC12/SENP8/OTUB1/H2BC11/TGFBR1/TOMM20/RAD23A/USP16/RHOA/PSMD3/USP14/KAT2A/YOD1/RUVBL1/PSMA5/H2AC4/PSMC3/VDAC1/PSMB2/UCHL5/PSMD8/ADRM1/INO80E/VDAC2/PSMC4/ACTL6A/SEM1/PSMA2/PSMD7/PSMB1/VDAC3/JOSD2/PSMB3/PSMA1/PSMB7/PSMA7/PSMB4/ACTB/PSMA4/UBA52/RPS27A/PSMC5/NEDD8/PSMB6	C2	Sex_Biased_Interaction
REACTOME_TRANSCRIPTIONAL_ACTIVITY_OF_SMAD2_SMAD3_SMAD4_HETEROTRIMER	50	0.348601	1.24507	0.118421	0.324539	0.254079	1290	tags=18%, list=8%, signal=17%	NEDD4L/SMAD3/MAPK1/NCOR2/SMURF2/SERPINE1/SKI/CCNT1/CDKN2B	C2	Sex_Biased_Interaction
REACTOME_FC_EPSILON_RECEPTOR_FCERI_SIGNALING	108	-0.38276	-1.24122	0.118743	0.324959	0.254409	1982	tags=23%, list=12%, signal=20%	MAP2K7/PSMD3/PSMA5/RAC1/PSMC3/PSMB2/PSMD8/ADRM1/HRAS/PSMC4/CALM1/SEM1/PSMA2/PSMD7/PSMB1/PSMB3/PSMA1/PSMB7/PSMA7/PSMB4/PSMA4/UBA52/RPS27A/PSMC5/PSMB6	C2	Sex_Biased_Interaction
REACTOME_INSULIN_RECEPTOR_SIGNALLING_CASCADE	39	0.372169	1.26163	0.120482	0.32817	0.256922	2138	tags=21%, list=13%, signal=18%	MAPK1/GAB1/FGFR1/FGF18/PTPN11/AKT2/PIK3R4/PIK3CB	C2	Sex_Biased_Interaction
REACTOME_REGULATION_OF_MITF_M_DEPENDENT_GENES_INVOLVED_IN_LYSOSOME_BIOGENESIS_AND_AUTOPHAGY	17	-0.55192	-1.31985	0.12091	0.328602	0.25726	1782	tags=35%, list=11%, signal=32%	ATP6V1E1/ATP6V0B/ATP6V0E1/ATP6V1G1/ATP6V1F/ATP6V0C	C2	Sex_Biased_Interaction
REACTOME_INTRAFLAGELLAR_TRANSPORT	45	-0.45238	-1.30688	0.121094	0.328602	0.25726	1697	tags=20%, list=10%, signal=18%	DYNC2LI1/TUBA4A/IFT20/DYNLL1/TUBB4B/TUBB2A/IFT27/TUBA1B/DYNLRB1	C2	Sex_Biased_Interaction
REACTOME_HDACS_DEACETYLATE_HISTONES	60	0.333388	1.2358	0.121359	0.329168	0.257704	1693	tags=20%, list=10%, signal=18%	GATAD2A/NCOR2/MTA2/ARID4B/CHD4/H4C3/GATAD2B/RCOR1/H2AC20/KDM1A/HDAC8/PHF21A	C2	Sex_Biased_Interaction
REACTOME_UNFOLDED_PROTEIN_RESPONSE_UPR	88	-0.39567	-1.25962	0.122497	0.330554	0.258789	3220	tags=26%, list=20%, signal=21%	TPP1/CREB3/EDEM1/CEBPB/EIF2S2/ATF4/ATF6B/SRPRB/SERP1/DDIT3/DIS3/CALR/EXOSC5/MYDGF/EXOSC4/EXOSC7/EXTL2/PLA2G4B/NFYB/KDELR3/EXOSC8/SSR1/YIF1A	C2	Sex_Biased_Interaction
REACTOME_DISEASES_ASSOCIATED_WITH_GLYCOSAMINOGLYCAN_METABOLISM	37	-0.47084	-1.31918	0.123016	0.331686	0.259675	2800	tags=35%, list=17%, signal=29%	CHST14/HEXB/CSPG4/BGN/ACAN/GPC3/SDC3/SLC26A2/GPC6/LUM/OMD/PRELP/OGN	C2	Sex_Biased_Interaction
REACTOME_RHOH_GTPASE_CYCLE	32	-0.48069	-1.30954	0.12367	0.332226	0.260098	2171	tags=34%, list=13%, signal=30%	PAK2/MTR/JUP/LAMTOR1/RHOH/DBT/TMEM59/ARHGDIA/VAMP3/CAV1/TUBA1B	C2	Sex_Biased_Interaction
REACTOME_GPVI_MEDIATED_ACTIVATION_CASCADE	24	0.422178	1.27799	0.125461	0.335586	0.262728	2878	tags=42%, list=17%, signal=34%	VAV2/FYN/LCP2/PTPN11/MPIG6B/PLCG2/PIK3CB/PIK3R3/PDPK1/PRKCZ	C2	Sex_Biased_Interaction
REACTOME_TRNA_MODIFICATION_IN_THE_NUCLEUS_AND_CYTOSOL	42	-0.45954	-1.30686	0.125661	0.335695	0.262813	994	tags=33%, list=6%, signal=31%	GON7/CTU2/FTSJ1/PUS1/METTL1/TRMT12/LAGE3/TYW3/TRMT61A/TRMT13/URM1/TPRKB/TRMT112/QTRT1	C2	Sex_Biased_Interaction
REACTOME_SIGNALING_BY_WNT_IN_CANCER	30	0.404527	1.28323	0.126482	0.336918	0.263771	3777	tags=37%, list=23%, signal=28%	GSK3B/PPP2R1B/CSNK1A1/PPP2R5E/LRP5/APC/TCF7L2/AXIN1/PPP2R5C/PPP2CB/TNKS	C2	Sex_Biased_Interaction
REACTOME_EVASION_BY_RSV_OF_HOST_INTERFERON_RESPONSES	21	-0.52738	-1.32578	0.126939	0.33742	0.264164	362	tags=24%, list=2%, signal=23%	ELOC/ELOB/UBA52/RPS27A/RBX1	C2	Sex_Biased_Interaction
REACTOME_G_ALPHA_Z_SIGNALLING_EVENTS	38	0.374837	1.27342	0.127907	0.339155	0.265522	99	tags=8%, list=1%, signal=8%	GNAI1/PRKCE/GNG12	C2	Sex_Biased_Interaction
REACTOME_CO_STIMULATION_BY_CD28	38	0.371778	1.26302	0.127907	0.339155	0.265522	2959	tags=32%, list=18%, signal=26%	PPP2R1B/FYN/AKT3/YES1/PPP2R5E/MTOR/AKT2/MAP3K8/PIK3CB/PIK3R3/PDPK1/PIK3CD	C2	Sex_Biased_Interaction
REACTOME_HCMV_LATE_EVENTS	80	-0.40016	-1.2588	0.128842	0.34101	0.266974	2710	tags=26%, list=16%, signal=22%	H2AC21/NUP107/SEH1L/H2BC26/AAAS/H2AC12/H2BC11/SNF8/NDC1/NUP43/CHMP4A/CHMP2B/CHMP3/VPS25/NUP85/H2AC4/CEBPD/TSG101/MVB12A/VPS28/CHMP2A	C2	Sex_Biased_Interaction
REACTOME_SIGNALING_BY_CSF1_M_CSF_IN_MYELOID_CELLS	29	0.417111	1.31217	0.128906	0.341025	0.266986	1127	tags=21%, list=7%, signal=19%	CSF1/IL34/FYN/YES1/STAT3/PTPN11	C2	Sex_Biased_Interaction
REACTOME_ADHERENS_JUNCTIONS_INTERACTIONS	50	0.343037	1.2252	0.131579	0.346044	0.270915	1282	tags=18%, list=8%, signal=17%	AGO3/HOXC8/AGO2/HEYL/AFDN/NECTIN3/ADAM19/NECTIN2/TNRC6B	C2	Sex_Biased_Interaction
REACTOME_BASIGIN_INTERACTIONS	20	-0.53159	-1.31595	0.132102	0.346729	0.271452	2244	tags=40%, list=14%, signal=35%	ATP1B3/SLC7A8/BSG/ATP1B1/SLC16A8/ITGA6/CAV1/PPIA	C2	Sex_Biased_Interaction
REACTOME_REGULATION_OF_TP53_ACTIVITY	149	0.268173	1.13037	0.132229	0.346729	0.271452	2344	tags=21%, list=14%, signal=18%	TP53BP2/GATAD2A/PPP2R1B/DYRK2/MTA2/ZNF385A/TAF4B/AKT3/BRPF3/CHD4/TAF4/GATAD2B/NBN/PPP1R13B/TOP3A/RAD50/STK11/RAD17/MTOR/RAD9A/TP53RK/ING5/CHEK2/AKT2/HIPK2/MAPK14/PRKAG1/RFC2/BRD1/RPA1/CSNK2A2	C2	Sex_Biased_Interaction
REACTOME_INACTIVATION_OF_CSF3_G_CSF_SIGNALING	23	-0.50667	-1.29103	0.133609	0.349008	0.273236	1861	tags=26%, list=11%, signal=23%	ELOC/SOCS1/RNF7/ELOB/UBA52/RPS27A	C2	Sex_Biased_Interaction
REACTOME_NPAS4_REGULATES_EXPRESSION_OF_TARGET_GENES	18	0.486943	1.37125	0.135528	0.352751	0.276166	2514	tags=39%, list=15%, signal=33%	CREBBP/MAPK1/RET/NAMPT/ARNT2/BMAL1/GEM	C2	Sex_Biased_Interaction
REACTOME_TRP_CHANNELS	18	0.486841	1.37096	0.135528	0.352751	0.276166	2879	tags=44%, list=17%, signal=37%	MCOLN2/TRPC4AP/TRPC1/RIPK1/TRPC6/MCOLN3/TRPV1/MCOLN1	C2	Sex_Biased_Interaction
REACTOME_HCMV_INFECTION	117	-0.36749	-1.21112	0.136723	0.353639	0.276861	2710	tags=26%, list=16%, signal=22%	H2AC21/NUP107/SEH1L/H2BC26/AAAS/H2AC12/H2BC11/SNF8/NDC1/NUP43/CHMP4A/CHMP2B/DYNC1LI1/CHMP3/VPS25/NUP85/H2AC4/CEBPD/TUBA4A/DYNLL1/TUBB4B/GPS2/TSG101/MVB12A/TUBB2A/CBX1/DYNC1I2/VPS28/TUBA1B/CHMP2A	C2	Sex_Biased_Interaction
REACTOME_NUCLEAR_EVENTS_STIMULATED_BY_ALK_SIGNALING_IN_CANCER	28	0.40587	1.27083	0.137405	0.354926	0.277869	831	tags=21%, list=5%, signal=20%	AGO3/NOTCH1/MAPK1/AGO2/STAT3/CUL1	C2	Sex_Biased_Interaction
REACTOME_ACTIVATION_OF_AMPK_DOWNSTREAM_OF_NMDARS	20	-0.52718	-1.30502	0.137784	0.35522	0.2781	1311	tags=40%, list=8%, signal=37%	PRKAA2/TUBA1C/TUBA1A/TUBA4A/TUBB4B/CALM1/TUBB2A/TUBA1B	C2	Sex_Biased_Interaction
REACTOME_METALLOPROTEASE_DUBS	29	-0.47914	-1.28421	0.13807	0.35522	0.2781	2710	tags=24%, list=16%, signal=20%	H2AC25/H2AC21/BABAM1/H2AC12/H2AC4/UBA52/RPS27A	C2	Sex_Biased_Interaction
REACTOME_SENESCENCE_ASSOCIATED_SECRETORY_PHENOTYPE_SASP	72	-0.40543	-1.25008	0.137973	0.35522	0.2781	2652	tags=29%, list=16%, signal=25%	EHMT2/H2BC26/CEBPB/H2BC11/IL6/CDKN2A/ANAPC1/CDK2/H2AC4/H3-3B/CDC16/H2AX/CDC26/CDKN2C/ANAPC15/H2AJ/CDKN2D/UBA52/ANAPC16/RPS27A/ANAPC11	C2	Sex_Biased_Interaction
REACTOME_SIGNALING_BY_NUCLEAR_RECEPTORS	219	0.251274	1.09135	0.139743	0.357805	0.280123	1318	tags=14%, list=8%, signal=13%	AGO3/GNAI1/STAG1/NRIP1/CREBBP/GNG12/CXXC5/PPARD/MAPK1/NCOA2/AGO2/KDM3A/NCOR2/ALDH1A2/EGFR/AKT3/IGF1R/RUNX1/PDK1/H4C3/S1PR3/PTK2/CCNT1/ZNF217/CARM1/KDM4A/ABCA1/TNRC6B/H2AC20/ELK1	C2	Sex_Biased_Interaction
REACTOME_NEGATIVE_EPIGENETIC_REGULATION_OF_RRNA_EXPRESSION	73	-0.40371	-1.25194	0.140097	0.357888	0.280188	2847	tags=25%, list=17%, signal=20%	SAP18/H2BC26/GTF2H3/SIN3B/H2BC11/POLR2L/ERCC2/CCNH/POLR2F/H2AC4/H3-3B/POLR1H/H2AX/GTF2H2/H2AJ/GTF2H5/POLR2K/POLR2E	C2	Sex_Biased_Interaction
REACTOME_SIGNALING_BY_NOTCH	183	-0.3507	-1.1971	0.140217	0.357888	0.280188	2009	tags=21%, list=12%, signal=18%	NOTCH2NLB/PSMD3/FBXW7/KAT2A/NOTCH2/PSMA5/H2AC4/H3-3B/ACTA2/PSMC3/YBX1/SNW1/PSMB2/ITCH/PSMD8/ADRM1/H2AX/PSMC4/SEM1/PSMA2/PSMD7/PSMB1/H2AJ/RFNG/PSMB3/PSMA1/PSMB7/PSENEN/PSMA7/HES1/PSMB4/PSMA4/UBA52/RPS27A/RBX1/PSMC5/APH1A/PSMB6	C2	Sex_Biased_Interaction
REACTOME_EPHB_MEDIATED_FORWARD_SIGNALING	41	-0.45319	-1.28348	0.142098	0.360783	0.282455	1468	tags=24%, list=9%, signal=22%	RAC1/ARPC5/CDC42/HRAS/ARPC2/CFL1/ARPC3/ARPC4/ACTB/ACTG1	C2	Sex_Biased_Interaction
REACTOME_STRIATED_MUSCLE_CONTRACTION	19	-0.526	-1.29223	0.14346	0.362735	0.283983	2418	tags=37%, list=15%, signal=31%	TPM3/TNNC1/TNNT3/TPM1/MYL4/TNNT2/TPM2	C2	Sex_Biased_Interaction
REACTOME_INTERLEUKIN_7_SIGNALING	23	0.424464	1.26616	0.144928	0.364662	0.285492	2785	tags=30%, list=17%, signal=25%	JAK3/STAT3/IL7/STAT5B/SMARCA4/JAK1/PIK3R3	C2	Sex_Biased_Interaction
REACTOME_DISEASES_ASSOCIATED_WITH_N_GLYCOSYLATION_OF_PROTEINS	20	-0.5236	-1.29615	0.146307	0.367128	0.287422	5070	tags=45%, list=31%, signal=31%	MOGS/ALG8/ALG1/ALG6/RFT1/CTSA/ALG3/ALG14/ALG11	C2	Sex_Biased_Interaction
REACTOME_TRANSLESION_SYNTHESIS_BY_POLK	17	-0.54064	-1.29287	0.146515	0.367491	0.287707	1548	tags=47%, list=9%, signal=43%	RPA2/REV1/RFC3/MAD2L2/RFC1/RPA3/UBA52/RPS27A	C2	Sex_Biased_Interaction
REACTOME_EPH_EPHRIN_MEDIATED_REPULSION_OF_CELLS	47	-0.43526	-1.26387	0.146982	0.368503	0.288498	1468	tags=21%, list=9%, signal=19%	RAC1/AP2B1/CLTA/CLTB/EPHA5/PSENEN/AP2S1/ACTB/APH1A/ACTG1	C2	Sex_Biased_Interaction
REACTOME_RNA_POLYMERASE_III_TRANSCRIPTION_INITIATION_FROM_TYPE_3_PROMOTER	28	-0.48245	-1.28021	0.147297	0.36893	0.288833	2383	tags=25%, list=14%, signal=21%	POLR3GL/SNAPC2/POLR2L/POLR3K/POLR2F/POLR2K/POLR2E	C2	Sex_Biased_Interaction
REACTOME_CLASS_I_MHC_MEDIATED_ANTIGEN_PROCESSING_PRESENTATION	331	-0.32564	-1.15079	0.148454	0.37075	0.290258	2124	tags=20%, list=13%, signal=17%	FBXO30/ANAPC1/UBAC1/FBXW5/PSMD3/HERC5/FBXW9/ELOC/ASB1/FBXW7/SOCS1/FBXO6/UBR1/FBXL5/PSMA5/DET1/FBXO44/CALR/UBE2J2/BCAP31/DZIP3/PSMC3/THOP1/WWP1/FBXL12/KBTBD7/PSMB2/ITCH/PSMD8/ADRM1/STUB1/CDC16/CDC26/FBXL22/SEC24B/ASB8/PSMC4/UBE2G2/SEM1/CYBA/PSMA2/PSMD7/RNF7/PSMB1/LMO7/HMGB1/UBE2V2/PSMB3/PSMA1/PSMB7/PSMA7/SEC23A/ELOB/PSMB4/PSMA4/UBA52/VAMP3/RPS27A/SEC61G/UBE2M/RBX1/PSMC5/ANAPC11/PSMB6/SEC61B	C2	Sex_Biased_Interaction
REACTOME_AURKA_ACTIVATION_BY_TPX2	67	-0.40587	-1.24026	0.148831	0.371374	0.290747	1311	tags=22%, list=8%, signal=21%	YWHAE/PRKAR2B/CEP63/TUBG1/TUBA4A/CETN2/DYNLL1/HAUS7/TUBB4B/HAUS4/TUBB/DCTN2/DYNC1I2/SSNA1/DCTN3	C2	Sex_Biased_Interaction
REACTOME_CITRIC_ACID_CYCLE_TCA_CYCLE	33	-0.46595	-1.27465	0.150266	0.373667	0.292542	4602	tags=42%, list=28%, signal=31%	TRAP1/ISCU/SDHAF1/SUCLG1/IDH3B/DLD/SDHAF3/IDH3A/ACAT1/IDH3G/CSKMT/SDHC/MDH2/SDHD	C2	Sex_Biased_Interaction
REACTOME_DDX58_IFIH1_MEDIATED_INDUCTION_OF_INTERFERON_ALPHA_BETA	66	0.312189	1.16947	0.150754	0.374238	0.292989	2348	tags=26%, list=14%, signal=22%	TRAF3/CREBBP/TANK/CASP10/IFIH1/CYLD/RNF216/RNF125/CHUK/TRAF2/IKBKB/RIPK1/UBE2D3/NKIRAS1/TNFAIP3/TRIM25/CASP8	C2	Sex_Biased_Interaction
REACTOME_DARPP_32_EVENTS	22	0.424637	1.25564	0.151408	0.375536	0.294004	1034	tags=23%, list=6%, signal=21%	PDE4C/PPP2R1B/PPP3R1/PPP3CC/PRKACA	C2	Sex_Biased_Interaction
REACTOME_INTERACTIONS_OF_VPR_WITH_HOST_CELLULAR_PROTEINS	36	-0.45253	-1.2649	0.152231	0.376157	0.294491	2653	tags=25%, list=16%, signal=21%	NUP107/SEH1L/AAAS/NDC1/NUP43/NUP85/SLC25A6/SLC25A5/BANF1	C2	Sex_Biased_Interaction
REACTOME_RNA_POLYMERASE_II_PRE_TRANSCRIPTION_EVENTS	78	-0.39538	-1.23805	0.152563	0.376157	0.294491	2139	tags=28%, list=13%, signal=25%	TAF10/SUPT4H1/GTF2H3/POLR2L/POLR2I/GTF2F2/ELOC/POLR2C/ERCC2/CCNH/POLR2F/TAF12/GTF2A2/NELFE/GTF2H2/GTF2A1/ELOB/POLR2G/GTF2H5/POLR2J/POLR2K/POLR2E	C2	Sex_Biased_Interaction
REACTOME_SIGNALING_BY_ALK	28	0.395151	1.23727	0.152672	0.376157	0.294491	4240	tags=39%, list=26%, signal=29%	JAK3/HIF1A/STAT3/PLCG1/PIK3CB/EP300/DNMT1/SIN3A/HDAC3/HDAC1/PRDM1	C2	Sex_Biased_Interaction
REACTOME_PLASMA_LIPOPROTEIN_CLEARANCE	31	-0.46367	-1.25525	0.153743	0.377779	0.29576	1653	tags=26%, list=10%, signal=23%	VLDLR/NPC2/AP2B1/CLTA/NR1H2/AP2S1/UBA52/RPS27A	C2	Sex_Biased_Interaction
REACTOME_EPHA_MEDIATED_GROWTH_CONE_COLLAPSE	25	-0.48936	-1.26458	0.154372	0.379162	0.296843	2178	tags=24%, list=13%, signal=21%	RHOA/NGEF/EPHA5/MYL9/MYL12B/MYL6	C2	Sex_Biased_Interaction
REACTOME_LISTERIA_MONOCYTOGENES_ENTRY_INTO_HOST_CELLS	19	-0.5185	-1.2738	0.154712	0.379836	0.297371	210	tags=32%, list=1%, signal=31%	UBB/CTNND1/CBLL1/CTNNB1/UBA52/RPS27A	C2	Sex_Biased_Interaction
REACTOME_RSV_HOST_INTERACTIONS	79	-0.39236	-1.23172	0.15503	0.380038	0.29753	1936	tags=20%, list=12%, signal=18%	HERC5/ELOC/BCAP31/GPC3/MED6/SDC3/MED31/MED21/MED19/GPC6/MED16/ELOB/MED10/UBA52/RPS27A/RBX1	C2	Sex_Biased_Interaction
REACTOME_RHO_GTPASES_ACTIVATE_FORMINS	118	-0.36166	-1.19437	0.155056	0.380038	0.29753	1554	tags=19%, list=9%, signal=17%	RHOA/NUP43/DYNC1LI1/NUP85/RHOD/RAC1/BUB3/TUBA4A/CDC42/NUDC/DYNLL1/TUBB4B/RPS27/NSL1/RHOB/TUBB2A/PFN1/DYNC1I2/ACTB/TUBA1B/ACTG1/RHOC	C2	Sex_Biased_Interaction
REACTOME_INTERLEUKIN_3_INTERLEUKIN_5_AND_GM_CSF_SIGNALING	35	0.373473	1.21836	0.155462	0.380619	0.297984	2959	tags=37%, list=18%, signal=31%	JAK3/FYN/YES1/CRKL/JAK2/PRKACA/PTPN11/STAT5B/PIK3CB/JAK1/PIK3R3/RAPGEF1/PIK3CD	C2	Sex_Biased_Interaction
REACTOME_PARASITE_INFECTION	52	0.329665	1.18951	0.159091	0.386983	0.302967	1624	tags=25%, list=10%, signal=23%	VAV2/WIPF3/MAPK1/MYO10/ELMO1/FYN/YES1/ELMO2/PTK2/MYO5A/MYO9B/CD247/BTK	C2	Sex_Biased_Interaction
REACTOME_SIGNALING_BY_ALK_IN_CANCER	84	0.298073	1.16323	0.160494	0.389905	0.305254	2578	tags=27%, list=16%, signal=23%	AGO3/NOTCH1/MAPK1/RNF213/AGO2/MCL1/STAT3/MAPK9/CUL1/SQSTM1/MSN/EML4/BIRC6/PLCG1/TFG/EIF2AK3/PPM1B/PIK3CB/KLC1/CARS1/KIF5B/RRBP1/STAT1	C2	Sex_Biased_Interaction
REACTOME_ANTIGEN_PROCESSING_UBIQUITINATION_PROTEASOME_DEGRADATION	269	-0.32858	-1.15146	0.160955	0.390536	0.305748	2124	tags=21%, list=13%, signal=18%	FBXO30/ANAPC1/UBAC1/FBXW5/PSMD3/HERC5/FBXW9/ELOC/ASB1/FBXW7/SOCS1/FBXO6/UBR1/FBXL5/PSMA5/DET1/FBXO44/UBE2J2/DZIP3/PSMC3/THOP1/WWP1/FBXL12/KBTBD7/PSMB2/ITCH/PSMD8/ADRM1/STUB1/CDC16/CDC26/FBXL22/ASB8/PSMC4/UBE2G2/SEM1/PSMA2/PSMD7/RNF7/PSMB1/LMO7/UBE2V2/PSMB3/PSMA1/PSMB7/PSMA7/ELOB/PSMB4/PSMA4/UBA52/RPS27A/UBE2M/RBX1/PSMC5/ANAPC11/PSMB6	C2	Sex_Biased_Interaction
REACTOME_CARGO_RECOGNITION_FOR_CLATHRIN_MEDIATED_ENDOCYTOSIS	88	-0.38159	-1.2148	0.161366	0.390728	0.305899	1745	tags=18%, list=11%, signal=16%	STON2/NECAP1/COPS4/COPS8/COPS2/AP2B1/CLTA/CLTB/COPS7A/VAMP2/AP2S1/COPS6/UBA52/VAMP3/RPS27A/NEDD8	C2	Sex_Biased_Interaction
REACTOME_RNA_POLYMERASE_I_TRANSCRIPTION_INITIATION	47	-0.43032	-1.24954	0.16273	0.393359	0.307959	4053	tags=40%, list=25%, signal=31%	MBD3/TAF1A/HDAC2/RBBP7/POLR1G/MNAT1/MTA1/EHMT2/GTF2H3/POLR2L/KAT2A/ERCC2/CCNH/POLR2F/POLR1H/GTF2H2/GTF2H5/POLR2K/POLR2E	C2	Sex_Biased_Interaction
REACTOME_GPER1_SIGNALING	37	0.36414	1.21497	0.162602	0.393359	0.307959	1724	tags=19%, list=10%, signal=17%	GNAI1/GNG12/ITGA5/PRKACA/ADCY7/ADCY3/GNG4	C2	Sex_Biased_Interaction
REACTOME_CARDIAC_CONDUCTION	88	0.295281	1.15948	0.163399	0.394483	0.308838	2157	tags=19%, list=13%, signal=17%	CAMK2D/ASPH/FGF11/CLIC2/KCNK1/KCND3/ABCC9/AHCYL1/ATP2A2/TRPC1/PRKACA/DMPK/HIPK2/SCN4B/KCNK15/KCND2/SCN5A	C2	Sex_Biased_Interaction
REACTOME_INTERLEUKIN_12_SIGNALING	38	-0.44625	-1.25158	0.166667	0.39905	0.312414	3232	tags=42%, list=20%, signal=34%	ANXA2/PAK2/LMNB1/RPLP0/BOLA2B/CAPZA1/AIP/SNRPA1/CDC42/CNN2/MIF/ARF1/CFL1/TALDO1/SOD1/PPIA	C2	Sex_Biased_Interaction
REACTOME_CARDIOGENESIS	20	-0.5103	-1.26324	0.169034	0.401781	0.314552	4007	tags=45%, list=24%, signal=34%	LEF1/CTNNB1/TBX5/MYOCD/SMAD1/KAT2A/HAND2/MESP1/MEF2C	C2	Sex_Biased_Interaction
REACTOME_BRANCHED_CHAIN_AMINO_ACID_CATABOLISM	20	-0.50968	-1.26171	0.169034	0.401781	0.314552	3869	tags=60%, list=23%, signal=46%	HSD17B10/PPM1K/DLD/ALDH6A1/ACAT1/BCKDHA/ACADSB/BCAT2/BCKDK/MCCC2/DBT/ECHS1	C2	Sex_Biased_Interaction
REACTOME_RHOC_GTPASE_CYCLE	72	0.301293	1.14667	0.169399	0.402435	0.315064	1895	tags=22%, list=12%, signal=20%	VAV2/PREX1/STK10/ARHGEF10L/ARHGEF11/LBR/ARHGAP26/ABR/ARHGAP35/ACBD5/ROCK2/MYO9B/STX5/ARHGEF12/ABCD3/ERBIN	C2	Sex_Biased_Interaction
REACTOME_NOTCH2_ACTIVATION_AND_TRANSMISSION_OF_SIGNAL_TO_THE_NUCLEUS	24	-0.48794	-1.25362	0.169631	0.402821	0.315366	2009	tags=25%, list=12%, signal=22%	NOTCH2NLB/NOTCH2/PSENEN/UBA52/RPS27A/APH1A	C2	Sex_Biased_Interaction
REACTOME_KIDNEY_DEVELOPMENT	38	0.347647	1.18104	0.170543	0.403697	0.316052	2191	tags=21%, list=13%, signal=18%	HOXB4/RET/SLIT2/GFRA1/IRX1/ITGA8/HOXC11/IRX2	C2	Sex_Biased_Interaction
REACTOME_EXTENSION_OF_TELOMERES	46	-0.42878	-1.24282	0.171242	0.404658	0.316804	3797	tags=37%, list=23%, signal=29%	RUVBL2/POLD4/POLA2/RPA2/RFC3/WRN/CTC1/CHTF8/CHTF18/CDK2/RUVBL1/RFC1/DSCC1/POLD2/RPA3/NOP10/NHP2	C2	Sex_Biased_Interaction
REACTOME_CD209_DC_SIGN_SIGNALING	19	0.434967	1.24044	0.171821	0.405398	0.317384	1452	tags=26%, list=9%, signal=24%	CREBBP/FYN/PRKACA/RAF1/RPS6KA5	C2	Sex_Biased_Interaction
REACTOME_RAC2_GTPASE_CYCLE	79	0.303537	1.1676	0.171975	0.405398	0.317384	1105	tags=15%, list=7%, signal=14%	VAV2/PREX1/RAB7A/DOCK4/TAOK3/LBR/SYDE1/ARHGAP26/ARHGAP17/ABR/ARHGAP35/SLITRK5	C2	Sex_Biased_Interaction
REACTOME_COPII_MEDIATED_VESICLE_TRANSPORT	63	-0.40065	-1.21611	0.172457	0.405875	0.317757	4357	tags=41%, list=26%, signal=30%	GOSR2/SEC22A/PPP6R1/TRAPPC4/LMAN2L/SEC31B/CTSZ/GOLGA2/TRAPPC2/CNIH1/SEC22B/TMED2/TMED10/CD59/LMAN2/SEC16B/TRAPPC6A/TRAPPC3/TRAPPC5/RAB1B/SEC24B/CNIH3/TRAPPC1/SEC22C/TRAPPC2L/SEC23A	C2	Sex_Biased_Interaction
REACTOME_ADIPOGENESIS	100	0.285721	1.14623	0.172414	0.405875	0.317757	1392	tags=16%, list=8%, signal=15%	PPARA/GATAD2A/CREBBP/NCOA2/MED13L/NCOR2/CDK19/MTA2/EBF1/NCOA6/CHD4/GATAD2B/CARM1/ZNF423/MED27/THRAP3	C2	Sex_Biased_Interaction
REACTOME_TRNA_PROCESSING_IN_THE_NUCLEUS	57	-0.40847	-1.22229	0.17298	0.406776	0.318462	2653	tags=25%, list=16%, signal=21%	NUP107/SEH1L/AAAS/NDC1/NUP43/NUP85/RPP21/RPP25/C2orf49/RTRAF/RTCB/RAN/ZBTB8OS/POP5	C2	Sex_Biased_Interaction
REACTOME_INHIBITION_OF_THE_PROTEOLYTIC_ACTIVITY_OF_APC_C_REQUIRED_FOR_THE_ONSET_OF_ANAPHASE_BY_MITOTIC_SPINDLE_CHECKPOINT_COMPONENTS	20	-0.50676	-1.25448	0.176136	0.411032	0.321794	2110	tags=35%, list=13%, signal=31%	ANAPC1/BUB3/CDC16/CDC26/ANAPC15/ANAPC16/ANAPC11	C2	Sex_Biased_Interaction
REACTOME_SIGNALING_BY_TYPE_1_INSULIN_LIKE_GROWTH_FACTOR_1_RECEPTOR_IGF1R	39	0.353321	1.19773	0.176707	0.412032	0.322577	2138	tags=21%, list=13%, signal=18%	GAB1/IGF1R/FGFR1/FGF18/PTPN11/AKT2/PIK3R4/PIK3CB	C2	Sex_Biased_Interaction
REACTOME_MEIOTIC_SYNAPSIS	46	0.340865	1.18406	0.177215	0.412522	0.322961	1309	tags=15%, list=8%, signal=14%	STAG1/DIDO1/SYNE1/SYCP2/H4C3/SYNE2/H2AC20	C2	Sex_Biased_Interaction
REACTOME_BINDING_AND_UPTAKE_OF_LIGANDS_BY_SCAVENGER_RECEPTORS	28	0.385987	1.20858	0.179389	0.414671	0.324643	2430	tags=32%, list=15%, signal=27%	COL4A2/COL4A1/HSPH1/APOL1/LRP1/HBB/SCARA5/MASP1/HBA2	C2	Sex_Biased_Interaction
REACTOME_CARGO_CONCENTRATION_IN_THE_ER	27	-0.4677	-1.23567	0.181941	0.419055	0.328075	4357	tags=44%, list=26%, signal=33%	GOSR2/LMAN2L/CTSZ/CNIH1/SEC22B/TMED2/TMED10/CD59/LMAN2/SEC24B/CNIH3/SEC23A	C2	Sex_Biased_Interaction
REACTOME_RNA_POLYMERASE_I_TRANSCRIPTION	76	-0.38867	-1.20711	0.182039	0.419055	0.328075	4053	tags=34%, list=25%, signal=26%	MBD3/TAF1A/HDAC2/RBBP7/POLR1G/MNAT1/MTA1/CBX3/EHMT2/H2BC26/GTF2H3/H2BC11/POLR2L/KAT2A/ERCC2/CCNH/POLR2F/H2AC4/H3-3B/POLR1H/H2AX/GTF2H2/H2AJ/GTF2H5/POLR2K/POLR2E	C2	Sex_Biased_Interaction
REACTOME_PHOSPHORYLATION_OF_THE_APC_C	18	-0.51539	-1.24852	0.182596	0.419689	0.328572	1163	tags=33%, list=7%, signal=31%	ANAPC1/CDC16/CDC26/ANAPC15/ANAPC16/ANAPC11	C2	Sex_Biased_Interaction
REACTOME_PKA_ACTIVATION_IN_GLUCAGON_SIGNALLING	16	0.452515	1.23849	0.183871	0.421026	0.329618	3684	tags=44%, list=22%, signal=34%	PRKACA/ADCY7/ADCY3/PRKAR2A/PRKAR1B/PRKACB/ADCY5	C2	Sex_Biased_Interaction
REACTOME_NEUREXINS_AND_NEUROLIGINS	49	0.331326	1.17246	0.184549	0.421837	0.330254	2732	tags=31%, list=17%, signal=26%	LIN7A/CASK/DLG2/DLGAP4/APBA2/EPB41L5/EPB41L2/EPB41L3/NRXN2/SYT2/APBA3/NLGN2/BEGAIN/SHANK1/NLGN4X	C2	Sex_Biased_Interaction
REACTOME_DISEASES_OF_IMMUNE_SYSTEM	23	0.408589	1.21881	0.188406	0.428303	0.335315	2092	tags=26%, list=13%, signal=23%	TRAF3/TLR2/CHUK/IKBKB/BTK/MYD88	C2	Sex_Biased_Interaction
REACTOME_ABERRANT_REGULATION_OF_MITOTIC_EXIT_IN_CANCER_DUE_TO_RB1_DEFECTS	19	-0.50638	-1.24403	0.189873	0.429537	0.336282	1163	tags=32%, list=7%, signal=29%	ANAPC1/CDC16/CDC26/ANAPC15/ANAPC16/ANAPC11	C2	Sex_Biased_Interaction
REACTOME_PYROPTOSIS	22	-0.49269	-1.24658	0.190808	0.430615	0.337125	2155	tags=32%, list=13%, signal=28%	CHMP4A/CHMP2B/CHMP3/CYCS/HMGB1/BAX/CHMP2A	C2	Sex_Biased_Interaction
REACTOME_SIGNALING_BY_NTRK3_TRKC	17	-0.51785	-1.23838	0.190612	0.430615	0.337125	1110	tags=24%, list=7%, signal=22%	PTPRO/HRAS/BAX/NTF3	C2	Sex_Biased_Interaction
REACTOME_OTHER_SEMAPHORIN_INTERACTIONS	16	0.449883	1.23128	0.193548	0.434024	0.339795	2174	tags=19%, list=13%, signal=16%	SEMA4A/PLXNA1/PLXNA4	C2	Sex_Biased_Interaction
REACTOME_GLUCONEOGENESIS	17	-0.51703	-1.23641	0.194879	0.436502	0.341735	5089	tags=47%, list=31%, signal=33%	PC/PCK2/SLC37A4/PGAM1/ENO1/ENO2/ALDOA/GAPDH	C2	Sex_Biased_Interaction
REACTOME_PLATELET_AGGREGATION_PLUG_FORMATION	27	0.386789	1.19937	0.196154	0.43868	0.343439	1341	tags=19%, list=8%, signal=17%	RASGRP1/RAP1A/PTK2/PTPN1/APBB1IP	C2	Sex_Biased_Interaction
REACTOME_REGULATION_OF_CHOLESTEROL_BIOSYNTHESIS_BY_SREBP_SREBF	53	0.324324	1.17281	0.196262	0.438752	0.343496	1775	tags=19%, list=11%, signal=17%	PPARA/CREBBP/ELOVL6/NCOA2/CYP51A1/NCOA6/CARM1/SEC24A/ACACA/LSS	C2	Sex_Biased_Interaction
REACTOME_NUCLEOTIDE_CATABOLISM	27	-0.46264	-1.2223	0.198113	0.441699	0.345803	2252	tags=41%, list=14%, signal=35%	ENTPD6/ENTPD5/NUDT16/NUDT5/ENTPD2/NUDT1/ADPRM/NT5M/DNPH1/ITPA/NT5C	C2	Sex_Biased_Interaction
REACTOME_GAP_FILLING_DNA_REPAIR_SYNTHESIS_AND_LIGATION_IN_GG_NER	25	-0.47173	-1.21902	0.199454	0.443324	0.347075	1504	tags=52%, list=9%, signal=47%	RFC5/POLK/UBB/POLD3/POLD4/RPA2/RFC3/POLE4/RFC1/POLD2/RPA3/UBA52/RPS27A	C2	Sex_Biased_Interaction
REACTOME_ENERGY_DEPENDENT_REGULATION_OF_MTOR_BY_LKB1_AMPK	29	-0.45289	-1.21386	0.199732	0.443349	0.347095	2266	tags=34%, list=14%, signal=30%	PRKAA2/STRADB/RHEB/LAMTOR3/MLST8/LAMTOR1/RRAGA/LAMTOR5/LAMTOR4/LAMTOR2	C2	Sex_Biased_Interaction
REACTOME_RECYCLING_PATHWAY_OF_L1	37	-0.43176	-1.2097	0.199735	0.443349	0.347095	1311	tags=27%, list=8%, signal=25%	RDX/TUBA4A/AP2B1/CLTA/TUBB4B/TUBB2A/AP2S1/ACTB/TUBA1B/ACTG1	C2	Sex_Biased_Interaction
REACTOME_SIGNALING_BY_FGFR_IN_DISEASE	53	-0.40733	-1.20627	0.200508	0.443848	0.347486	2139	tags=23%, list=13%, signal=20%	GAB2/POLR2L/POLR2I/GTF2F2/LRRFIP1/POLR2C/POLR2F/HRAS/POLR2G/POLR2J/POLR2K/POLR2E	C2	Sex_Biased_Interaction
REACTOME_TRANSPORT_OF_INORGANIC_CATIONS_ANIONS_AND_AMINO_ACIDS_OLIGOPEPTIDES	68	0.301764	1.13263	0.201087	0.444738	0.348183	2494	tags=25%, list=15%, signal=21%	SLC9A1/SLC9A7/SLC7A6/SLC12A6/SLC17A7/SLC9A9/SLC16A10/SLC4A5/SLC24A1/SLC12A7/SLC7A11/SLC43A1/SLC20A1/SLC8B1/SLC43A2/SLC9A5/SLC9A6	C2	Sex_Biased_Interaction
REACTOME_LATE_SARS_COV_2_INFECTION_EVENTS	70	-0.38477	-1.18336	0.203636	0.447963	0.350707	2160	tags=23%, list=13%, signal=20%	ZDHHC20/STT3A/PARP16/GOLGA7/PRKCSH/ANO2/ANO4/OSTC/ST6GALNAC4/OST4/PRMT1/TMEM258/SUMO1/UBA52/RPS27A/DAD1	C2	Sex_Biased_Interaction
REACTOME_CONVERSION_FROM_APC_C_CDC20_TO_APC_C_CDH1_IN_LATE_ANAPHASE	19	-0.49921	-1.22641	0.203938	0.448134	0.350841	1163	tags=32%, list=7%, signal=29%	ANAPC1/CDC16/CDC26/ANAPC15/ANAPC16/ANAPC11	C2	Sex_Biased_Interaction
REACTOME_ERK_MAPK_TARGETS	22	0.404752	1.19684	0.204225	0.448185	0.350881	1962	tags=32%, list=12%, signal=28%	MAPK1/PPP2R1B/ELK1/DUSP6/RPS6KA1/RPS6KA5/MAPK14	C2	Sex_Biased_Interaction
REACTOME_TRANSPORT_OF_VITAMINS_NUCLEOSIDES_AND_RELATED_MOLECULES	29	-0.4492	-1.20397	0.206434	0.45106	0.353132	879	tags=38%, list=5%, signal=36%	SLC5A6/SLC35A3/SLC35D1/PDZD11/SLC35B2/SLC29A1/ARL2BP/SLC35A1/SLC25A6/SLC25A5/ARL2	C2	Sex_Biased_Interaction
REACTOME_GENE_SILENCING_BY_RNA	94	-0.3677	-1.17635	0.209166	0.455141	0.356327	3035	tags=26%, list=18%, signal=21%	HENMT1/MOV10L1/NUP107/SEH1L/H2BC26/AAAS/H2BC11/NDC1/NUP43/POLR2L/POLR2I/POLR2C/ANG/POLR2F/NUP85/H2AC4/H3-3B/H2AX/RAN/H2AJ/POLR2G/POLR2J/POLR2K/POLR2E	C2	Sex_Biased_Interaction
REACTOME_CALNEXIN_CALRETICULIN_CYCLE	26	-0.46212	-1.2114	0.209809	0.455687	0.356754	3193	tags=46%, list=19%, signal=37%	CANX/UBB/EDEM2/UGGT1/SYVN1/DERL2/EDEM1/RNF5/CALR/PRKCSH/UBA52/RPS27A	C2	Sex_Biased_Interaction
REACTOME_INTEGRIN_SIGNALING	22	0.40253	1.19027	0.211268	0.457313	0.358027	1341	tags=23%, list=8%, signal=21%	RASGRP1/RAP1A/PTK2/PTPN1/APBB1IP	C2	Sex_Biased_Interaction
REACTOME_RESPONSE_OF_MTB_TO_PHAGOCYTOSIS	21	0.407993	1.18876	0.211604	0.457529	0.358196	888	tags=19%, list=5%, signal=18%	RAB7A/MAPK1/RNF213/SFPQ	C2	Sex_Biased_Interaction
REACTOME_TGF_BETA_RECEPTOR_SIGNALING_ACTIVATES_SMADS	46	-0.41538	-1.204	0.211765	0.45766	0.358299	3113	tags=33%, list=19%, signal=27%	PPP1CA/USP15/STRAP/TGFBR1/LTBP3/PPP1CB/UCHL5/STUB1/FKBP1A/LTBP4/PMEPA1/UBA52/RPS27A/UBE2M/NEDD8	C2	Sex_Biased_Interaction
REACTOME_TRANSCRIPTIONAL_AND_POST_TRANSLATIONAL_REGULATION_OF_MITF_M_EXPRESSION_AND_ACTIVITY	54	0.3187	1.15104	0.211823	0.45766	0.358299	1531	tags=19%, list=9%, signal=17%	CSF1/GSK3B/CREBBP/TFEB/MAPK1/AKT3/MITF/EDN3/RPS6KA1/SIRT1	C2	Sex_Biased_Interaction
REACTOME_ADP_SIGNALLING_THROUGH_P2Y_PURINOCEPTOR_1	18	0.421642	1.18736	0.215947	0.46415	0.36338	2266	tags=33%, list=14%, signal=29%	GNA14/GNG12/GNG4/GNAQ/MAPK14/GNB5	C2	Sex_Biased_Interaction
REACTOME_TELOMERE_C_STRAND_LAGGING_STRAND_SYNTHESIS	33	-0.43593	-1.19251	0.218085	0.467015	0.365623	5567	tags=48%, list=34%, signal=32%	RFC5/POT1/TEN1/POLD3/POLD4/POLA2/RPA2/RFC3/WRN/CTC1/CHTF8/CHTF18/RFC1/DSCC1/POLD2/RPA3	C2	Sex_Biased_Interaction
REACTOME_MITOCHONDRIAL_FATTY_ACID_BETA_OXIDATION	32	-0.43675	-1.18983	0.219415	0.468373	0.366686	3097	tags=22%, list=19%, signal=18%	DECR1/ACADM/ACOT13/DBI/ACADS/ECHS1/NDUFAB1	C2	Sex_Biased_Interaction
REACTOME_SIGNALING_BY_NOTCH3	43	0.337124	1.15987	0.219409	0.468373	0.366686	1681	tags=28%, list=10%, signal=25%	CREBBP/NOTCH1/NEURL1/HEYL/EGFR/PBX1/WWP2/ADAM10/PSEN2/WWC1/DLL4/TACC3	C2	Sex_Biased_Interaction
REACTOME_NUCLEAR_RECEPTOR_TRANSCRIPTION_PATHWAY	40	0.337697	1.15899	0.219608	0.468373	0.366686	3222	tags=32%, list=20%, signal=26%	PPARA/PPARD/NCOR2/VDR/NR2C1/THRB/NR2C2/NR2F6/ESR2/RARB/ESR1/ESRRA/MED1	C2	Sex_Biased_Interaction
REACTOME_SYNTHESIS_OF_VERY_LONG_CHAIN_FATTY_ACYL_COAS	19	0.413497	1.17921	0.219931	0.46889	0.367091	696	tags=16%, list=4%, signal=15%	ELOVL6/ELOVL5/ACSL3	C2	Sex_Biased_Interaction
REACTOME_ION_HOMEOSTASIS	41	0.338115	1.1585	0.220884	0.469367	0.367465	1034	tags=20%, list=6%, signal=18%	CAMK2D/ASPH/CLIC2/ABCC9/AHCYL1/ATP2A2/TRPC1/PRKACA	C2	Sex_Biased_Interaction
REACTOME_BILE_ACID_AND_BILE_SALT_METABOLISM	29	0.370246	1.16474	0.222656	0.471821	0.369386	2450	tags=28%, list=15%, signal=24%	NCOA2/ABCC3/CYP7B1/AKR1C2/OSBPL6/OSBPL9/AMACR/CYP39A1	C2	Sex_Biased_Interaction
REACTOME_FORMATION_OF_NEURONAL_PROGENITOR_AND_NEURONAL_BAF_NPBAF_AND_NBAF	23	-0.47375	-1.20715	0.22314	0.47226	0.369729	1039	tags=35%, list=6%, signal=33%	BCL7B/BCL7A/DPF2/SMARCE1/ACTL6A/BCL7C/ACTB/BCL11B	C2	Sex_Biased_Interaction
REACTOME_TRANSLESION_SYNTHESIS_BY_POLH	19	-0.49238	-1.20965	0.223629	0.472948	0.370268	3684	tags=42%, list=22%, signal=33%	RPA2/SPRTN/RCHY1/RFC3/RFC1/RPA3/UBA52/RPS27A	C2	Sex_Biased_Interaction
REACTOME_REGULATION_OF_TP53_ACTIVITY_THROUGH_METHYLATION	19	-0.49238	-1.20963	0.223629	0.472948	0.370268	3317	tags=26%, list=20%, signal=21%	MDM2/EHMT2/MDM4/UBA52/RPS27A	C2	Sex_Biased_Interaction
REACTOME_TRANSLATION_OF_SARS_COV_2_STRUCTURAL_PROTEINS	60	-0.38935	-1.17368	0.224874	0.474314	0.371337	2160	tags=28%, list=13%, signal=25%	ZDHHC5/ZDHHC8/DDOST/ZDHHC20/STT3A/PARP16/GOLGA7/PRKCSH/OSTC/ST6GALNAC4/OST4/PRMT1/TMEM258/SUMO1/UBA52/RPS27A/DAD1	C2	Sex_Biased_Interaction
REACTOME_BIOLOGICAL_OXIDATIONS	120	-0.34363	-1.13391	0.225113	0.474314	0.371337	2087	tags=18%, list=13%, signal=15%	ACY1/AKR7A2/AKR1A1/AIP/DPEP1/GSTA4/ALDH1A1/GSTM3/NNMT/PODXL2/MGST2/NQO2/FDX2/POMC/SLC26A2/CYP1B1/UGT3A2/GSTP1/TRMT112/ESD/MGST3	C2	Sex_Biased_Interaction
REACTOME_ACTIVATION_OF_BH3_ONLY_PROTEINS	28	0.369504	1.15697	0.229008	0.479255	0.375206	1342	tags=18%, list=8%, signal=16%	TP53BP2/AKT3/PPP3R1/PPP3CC/PPP1R13B	C2	Sex_Biased_Interaction
REACTOME_RHOJ_GTPASE_CYCLE	53	0.316295	1.14377	0.228972	0.479255	0.375206	894	tags=15%, list=5%, signal=14%	PREX1/RAB7A/CDC42BPB/SYDE1/ARHGAP26/WWP2/ARHGAP35/ARHGEF7	C2	Sex_Biased_Interaction
REACTOME_RHOG_GTPASE_CYCLE	70	0.292057	1.09719	0.231638	0.482497	0.377744	1075	tags=16%, list=7%, signal=15%	VAV2/PREX1/RAB7A/DOCK4/LBR/ITSN1/ELMO2/ARHGAP35/MAP3K11/IQGAP2/KALRN	C2	Sex_Biased_Interaction
REACTOME_CYTOSOLIC_SENSORS_OF_PATHOGEN_ASSOCIATED_DNA	60	-0.38599	-1.16355	0.233668	0.485239	0.37989	2383	tags=25%, list=14%, signal=21%	XRCC6/CTNNB1/TRIM32/IRF7/POLR3GL/POLR2L/POLR3K/LRRFIP1/DDX41/POLR2F/DHX36/UBA52/RPS27A/POLR2K/POLR2E	C2	Sex_Biased_Interaction
REACTOME_SYNTHESIS_OF_PA	29	-0.43777	-1.17333	0.235925	0.487207	0.381431	886	tags=17%, list=5%, signal=16%	GPAM/PLA2G4B/LCLAT1/MIGA1/AGPAT2	C2	Sex_Biased_Interaction
REACTOME_SIGNAL_AMPLIFICATION	24	0.39079	1.18297	0.236162	0.487369	0.381558	99	tags=12%, list=1%, signal=12%	GNAI1/GNA14/GNG12	C2	Sex_Biased_Interaction
REACTOME_MAPK1_MAPK3_SIGNALING	217	-0.32146	-1.11326	0.236786	0.487442	0.381615	2342	tags=22%, list=14%, signal=19%	RASA2/DUSP4/LAMTOR3/GFRA2/IL6/PHB1/PPP1CB/PSMD3/PRKG2/RASA4/GOLGA7/PSMA5/NCAM1/PDGFA/PSMC3/IQGAP1/KBTBD7/PSMB2/PSMD8/ADRM1/HRAS/CAMK2B/LRRC7/PSMC4/CALM1/SEM1/PSMA2/PSMD7/PSMB1/NRG3/PSMB3/PSMA1/PSMB7/PSMA7/PEBP1/MRAS/PSMB4/ACTB/PSMA4/UBA52/RPS27A/LAMTOR2/RBX1/PSMC5/ACTG1/PSMB6/ARL2	C2	Sex_Biased_Interaction
REACTOME_TRANS_GOLGI_NETWORK_VESICLE_BUDDING	70	-0.37565	-1.15534	0.237576	0.488374	0.382345	1955	tags=17%, list=12%, signal=15%	FTH1/NECAP1/AP1S1/CLTA/CLTB/ARF1/SNAPIN/BLOC1S4/FTL/VAMP2/BLOC1S1/CHMP2A	C2	Sex_Biased_Interaction
REACTOME_RUNX1_INTERACTS_WITH_CO_FACTORS_WHOSE_PRECISE_EFFECT_ON_RUNX1_TARGETS_IS_NOT_KNOWN	35	0.351434	1.14646	0.239496	0.490928	0.384345	2771	tags=46%, list=17%, signal=38%	ARID2/YAF2/SMARCC1/RUNX1/PCGF5/PHC2/ARID1B/RYBP/HIPK2/CBX4/SMARCA4/CSNK2A2/PHC1/AUTS2/SCMH1/EP300	C2	Sex_Biased_Interaction
REACTOME_MITF_M_REGULATED_MELANOCYTE_DEVELOPMENT	141	0.255507	1.07918	0.240741	0.492319	0.385434	1531	tags=16%, list=9%, signal=15%	CSF1/AGO3/GSK3B/CREBBP/TFEB/MAPK1/AGO2/TCF7L1/AKT3/SMARCC1/TCF7/SERPINE1/SS18L1/MITF/PXDN/EDN3/MYO5A/TNRC6B/ATP6V1D/RPS6KA1/ARID1B/GXYLT2/SIRT1	C2	Sex_Biased_Interaction
REACTOME_NOD1_2_SIGNALING_PATHWAY	34	0.358139	1.15534	0.242678	0.49533	0.387791	3168	tags=47%, list=19%, signal=38%	MAPK13/CASP4/CASP2/BIRC3/CYLD/RIPK2/CHUK/MAP3K7/IKBKB/MAPK14/TNFAIP3/CASP8/IRAK2/TAB2/TRAF6/UBE2N	C2	Sex_Biased_Interaction
REACTOME_TELOMERE_EXTENSION_BY_TELOMERASE	19	-0.48272	-1.18591	0.244726	0.497531	0.389514	1907	tags=21%, list=12%, signal=19%	CDK2/RUVBL1/NOP10/NHP2	C2	Sex_Biased_Interaction
REACTOME_BASE_EXCISION_REPAIR_AP_SITE_FORMATION	35	-0.41972	-1.17002	0.244764	0.497531	0.389514	5270	tags=46%, list=32%, signal=31%	POT1/H4C1/H2AZ2/UNG/MUTYH/H2BC15/H2BC21/NEIL1/TDG/H2BC26/H2BC11/H2AC4/NTHL1/H2AX/H2AJ/MPG	C2	Sex_Biased_Interaction
REACTOME_ACTIVATION_OF_IRF3_IRF7_MEDIATED_BY_TBK1_IKK_IKBKE	18	0.402074	1.13226	0.252492	0.507697	0.397473	1652	tags=28%, list=10%, signal=25%	TRAF3/TANK/PTPN11/SARM1/TICAM2	C2	Sex_Biased_Interaction
REACTOME_O_LINKED_GLYCOSYLATION_OF_MUCINS	39	0.331927	1.12521	0.253012	0.507937	0.397661	2823	tags=28%, list=17%, signal=23%	ST3GAL1/ST3GAL2/MUC20/ST3GAL3/GALNT2/GALNT8/ST6GAL1/B3GNT5/MUCL1/B4GALT5/GALNT4	C2	Sex_Biased_Interaction
REACTOME_EXTRA_NUCLEAR_ESTROGEN_SIGNALING	59	0.299382	1.10448	0.254902	0.510596	0.399743	1869	tags=20%, list=11%, signal=18%	GNAI1/GNG12/MAPK1/EGFR/AKT3/IGF1R/S1PR3/PTK2/ELK1/CDKN1B/GNG4/AKT2	C2	Sex_Biased_Interaction
REACTOME_CILIUM_ASSEMBLY	180	-0.32382	-1.10478	0.255965	0.512019	0.400856	2755	tags=19%, list=17%, signal=16%	WDR35/YWHAE/PRKAR2B/EXOC2/BBIP1/CEP63/PKD2/EXOC6/TUBG1/MKKS/MKS1/DYNC2LI1/TUBA4A/IFT20/CETN2/CCT3/DYNLL1/CCT8/HAUS7/TUBB4B/TMEM216/HAUS4/TUBB/TUBB2A/EXOC7/DCTN2/CYS1/IFT27/DYNC1I2/SSNA1/TUBA1B/DCTN3/ARL3/DYNLRB1	C2	Sex_Biased_Interaction
REACTOME_SIGNALING_BY_VEGF	95	0.272337	1.08798	0.256757	0.513248	0.401819	1993	tags=22%, list=12%, signal=20%	MAPKAPK2/VAV2/ELMO1/FYN/AKT3/MAPK13/VEGFA/AHCYL1/ELMO2/PTK2/SHB/PRKACA/ROCK2/MTOR/CTNNA1/NRP1/PLCG1/MAPKAPK3/AKT2/MAPK14/BAIAP2	C2	Sex_Biased_Interaction
REACTOME_REGULATION_OF_T_CELL_ACTIVATION_BY_CD28_FAMILY	57	0.302573	1.10961	0.257143	0.513292	0.401853	2138	tags=19%, list=13%, signal=17%	PPP2R1B/FYN/AKT3/YES1/PTPN11/PPP2R5E/CD247/MTOR/AKT2/MAP3K8/PIK3CB	C2	Sex_Biased_Interaction
REACTOME_TRAF6_MEDIATED_INDUCTION_OF_TAK1_COMPLEX_WITHIN_TLR4_COMPLEX	16	-0.49962	-1.17053	0.258671	0.51445	0.40276	210	tags=12%, list=1%, signal=12%	UBA52/RPS27A	C2	Sex_Biased_Interaction
REACTOME_NEGATIVE_REGULATION_OF_MET_ACTIVITY	20	-0.46953	-1.16233	0.258523	0.51445	0.40276	210	tags=10%, list=1%, signal=10%	UBA52/RPS27A	C2	Sex_Biased_Interaction
REACTOME_TERMINATION_OF_TRANSLESION_DNA_SYNTHESIS	31	-0.42097	-1.13964	0.262032	0.516583	0.404429	5567	tags=52%, list=34%, signal=34%	RFC5/POLK/UBB/POLD3/UBE2L6/POLD4/ISG15/RPA2/REV1/RFC3/POLE4/RFC1/POLD2/RPA3/UBA52/RPS27A	C2	Sex_Biased_Interaction
REACTOME_INTERACTION_BETWEEN_L1_AND_ANKYRINS	19	0.39061	1.11394	0.264605	0.519094	0.406396	2481	tags=42%, list=15%, signal=36%	ANK3/SPTBN1/NRCAM/KCNQ3/NFASC/SCN4B/SCN5A/SCN9A	C2	Sex_Biased_Interaction
REACTOME_REGULATION_OF_BETA_CELL_DEVELOPMENT	19	0.390442	1.11346	0.264605	0.519094	0.406396	451	tags=16%, list=3%, signal=15%	CREBBP/NOTCH1/AKT3	C2	Sex_Biased_Interaction
REACTOME_INITIATION_OF_NUCLEAR_ENVELOPE_NE_REFORMATION	18	-0.48204	-1.16772	0.265335	0.52	0.407104	264	tags=28%, list=2%, signal=27%	SIRT2/LEMD2/LMNB1/EMD/BANF1	C2	Sex_Biased_Interaction
REACTOME_NOTCH4_INTRACELLULAR_DOMAIN_REGULATES_TRANSCRIPTION	18	0.396652	1.11699	0.265781	0.520521	0.407513	174	tags=17%, list=1%, signal=17%	CREBBP/NOTCH1/SMAD3	C2	Sex_Biased_Interaction
REACTOME_GAMMA_CARBOXYLATION_HYPUSINYLATION_HYDROXYLATION_AND_ARYLSULFATASE_ACTIVATION	54	-0.383	-1.1412	0.266583	0.52174	0.408467	2379	tags=30%, list=14%, signal=25%	RIOX1/SUMF2/DPH7/STS/GAS6/DPH3/DHPS/RWDD1/RPL27A/ZC3H15/DNAJC24/RPS6/DOHH/EIF5A/RPS23/RPL8	C2	Sex_Biased_Interaction
REACTOME_FORMATION_OF_THE_CORNIFIED_ENVELOPE	24	-0.45469	-1.1682	0.270862	0.525503	0.411413	3153	tags=21%, list=19%, signal=17%	CAPN1/PKP4/JUP/CAPNS1/KRT10	C2	Sex_Biased_Interaction
REACTOME_KERATINIZATION	24	-0.45469	-1.1682	0.270862	0.525503	0.411413	3153	tags=21%, list=19%, signal=17%	CAPN1/PKP4/JUP/CAPNS1/KRT10	C2	Sex_Biased_Interaction
REACTOME_INSULIN_PROCESSING	21	-0.45987	-1.15609	0.270804	0.525503	0.411413	2599	tags=24%, list=16%, signal=20%	EXOC2/EXOC6/RAB27A/VAMP2/EXOC7	C2	Sex_Biased_Interaction
REACTOME_ACYL_CHAIN_REMODELLING_OF_PE	18	0.394184	1.11004	0.272425	0.526949	0.412545	1024	tags=17%, list=6%, signal=16%	LPCAT3/PLA2G6/PLA2G4C	C2	Sex_Biased_Interaction
REACTOME_PYRUVATE_METABOLISM	44	-0.39764	-1.14254	0.274151	0.527823	0.41323	4370	tags=48%, list=27%, signal=35%	PGAM5/GID8/ME2/PDHA1/DLD/FAHD1/PDHB/PKM/ARMC8/MPC1/PDK2/HAGH/GLO1/MAEA/LDHA/MPC2/VDAC1/RMND5B/PDP1/UBA52/RPS27A	C2	Sex_Biased_Interaction
REACTOME_BACTERIAL_INFECTION_PATHWAYS	64	0.293808	1.09329	0.274112	0.527823	0.41323	1201	tags=14%, list=7%, signal=13%	RAB7A/SV2B/MAPK1/RNF213/MAP2K1/MAP2K4/TLR2/SFPQ/SH3KBP1	C2	Sex_Biased_Interaction
REACTOME_REGULATION_OF_INSULIN_SECRETION	59	0.297583	1.09784	0.27451	0.528163	0.413495	1034	tags=12%, list=6%, signal=11%	GNAI1/GNA14/GNG12/RAP1A/ACSL3/AHCYL1/PRKACA	C2	Sex_Biased_Interaction
REACTOME_NUCLEAR_RNA_DECAY	35	-0.41008	-1.14314	0.274869	0.528367	0.413655	2146	tags=23%, list=13%, signal=20%	PABPN1/DXO/DIS3/C1D/EXOSC5/EXOSC4/EXOSC7/EXOSC8	C2	Sex_Biased_Interaction
REACTOME_POLYMERASE_SWITCHING_ON_THE_C_STRAND_OF_THE_TELOMERE	26	-0.44134	-1.15694	0.276567	0.528812	0.414004	5567	tags=50%, list=34%, signal=33%	RFC5/POT1/TEN1/POLD3/POLD4/POLA2/RFC3/CTC1/CHTF8/CHTF18/RFC1/DSCC1/POLD2	C2	Sex_Biased_Interaction
REACTOME_APOPTOTIC_CLEAVAGE_OF_CELLULAR_PROTEINS	32	0.350143	1.12794	0.276	0.528812	0.414004	2643	tags=28%, list=16%, signal=24%	MAPT/SATB1/PTK2/TJP1/FNTA/ACIN1/CASP3/CASP8/APC	C2	Sex_Biased_Interaction
REACTOME_SIGNALING_BY_BMP	25	0.373775	1.14002	0.277778	0.529688	0.41469	2453	tags=32%, list=15%, signal=27%	SMURF2/FSTL1/SKI/SMURF1/BMPR1A/UBE2D3/SMAD7/ACVR2A	C2	Sex_Biased_Interaction
REACTOME_CLASS_I_PEROXISOMAL_MEMBRANE_PROTEIN_IMPORT	20	-0.46491	-1.15087	0.278409	0.530386	0.415236	3264	tags=40%, list=20%, signal=32%	ALDH3A2/PXMP2/PEX16/PEX11B/GDAP1/ATAD1/ABCD2/FIS1	C2	Sex_Biased_Interaction
REACTOME_DISEASES_OF_GLYCOSYLATION	124	-0.33287	-1.10039	0.281038	0.533292	0.417511	3222	tags=26%, list=20%, signal=21%	GALE/NOTCH4/ADAMTSL2/CTSA/CHST14/HEXB/ALG3/GALM/CSPG4/SPON2/GALT/NOTCH2/BGN/ADAMTS7/ACAN/SRD5A3/DPM3/ADAMTS6/ALG14/GPC3/GALK1/SDC3/C1GALT1C1/DPM2/SLC26A2/GPC6/LUM/OMD/ALG11/PRELP/THSD7B/OGN	C2	Sex_Biased_Interaction
REACTOME_SIGNALING_BY_PDGFR_IN_DISEASE	19	0.387902	1.10622	0.281787	0.533529	0.417696	2578	tags=32%, list=16%, signal=27%	STAT3/ETV6/PDGFRA/GOLGA4/PIK3CB/STAT1	C2	Sex_Biased_Interaction
REACTOME_CELL_JUNCTION_ORGANIZATION	93	0.273938	1.08247	0.281879	0.533529	0.417696	1922	tags=17%, list=12%, signal=15%	AGO3/PALS1/HOXC8/AGO2/HEYL/PARD3/AFDN/NECTIN3/ADAM19/NECTIN2/TNRC6B/CLDN4/CTNNA1/FERMT2/SDK2/FLNC	C2	Sex_Biased_Interaction
REACTOME_RAB_GERANYLGERANYLATION	55	0.299893	1.09134	0.283654	0.53529	0.419075	1546	tags=20%, list=9%, signal=18%	RAB7A/RAB29/RAB43/RAB7B/RAB31/RAB2B/RAB27B/RAB20/RAB35/RAB12/RAB8B	C2	Sex_Biased_Interaction
REACTOME_AMYLOID_FIBER_FORMATION	61	-0.37304	-1.12988	0.284119	0.535981	0.419616	4609	tags=48%, list=28%, signal=34%	APP/GGA1/H3C10/SAA1/H4C1/UBB/H3-3A/TSPAN15/H2BC15/UBE2L6/H2BC21/H2AZ1/SNCAIP/TTR/SIAH2/MFGE8/GSN/LYZ/H2BC26/H2BC11/ITM2B/H2AC4/H3-3B/H2AX/CST3/PSENEN/UBA52/RPS27A/APH1A	C2	Sex_Biased_Interaction
REACTOME_MAPK_FAMILY_SIGNALING_CASCADES	253	-0.30928	-1.08393	0.285417	0.537555	0.420848	2342	tags=21%, list=14%, signal=18%	RASA2/DUSP4/LAMTOR3/GFRA2/IL6/PHB1/PPP1CB/PSMD3/PRKG2/RASA4/GOLGA7/PSMA5/NCAM1/PDGFA/RAC1/PSMC3/IQGAP1/KBTBD7/CDC42/PSMB2/PSMD8/ADRM1/HRAS/CAMK2B/LRRC7/PSMC4/SEPTIN7/CDC42EP5/CALM1/SEM1/PSMA2/PSMD7/PSMB1/NRG3/PSMB3/PSMA1/PSMB7/PSMA7/PEBP1/MRAS/PSMB4/ACTB/PSMA4/UBA52/RPS27A/LAMTOR2/RBX1/MAPK4/PSMC5/ACTG1/PSMB6/ARL2	C2	Sex_Biased_Interaction
REACTOME_PLATELET_CALCIUM_HOMEOSTASIS	20	-0.46213	-1.14401	0.285511	0.537559	0.420851	895	tags=15%, list=5%, signal=14%	CALM1/SRI/SLC8A1	C2	Sex_Biased_Interaction
REACTOME_TP53_REGULATES_TRANSCRIPTION_OF_CELL_DEATH_GENES	40	0.317152	1.08848	0.286275	0.53882	0.421839	1514	tags=20%, list=9%, signal=18%	TP53BP2/CREBBP/TNFRSF10D/CASP10/NDRG1/CASP2/PPP1R13B/FAS	C2	Sex_Biased_Interaction
REACTOME_SIGNALING_BY_ERBB2	43	0.31636	1.08843	0.28692	0.53916	0.422105	518	tags=14%, list=3%, signal=14%	PRKCE/FYN/EGFR/GAB1/AKT3/YES1	C2	Sex_Biased_Interaction
REACTOME_REGULATED_NECROSIS	53	-0.38021	-1.12596	0.28934	0.541536	0.423965	2155	tags=21%, list=13%, signal=18%	CHMP4A/CHMP2B/CHMP3/ITCH/STUB1/CYCS/HMGB1/BAX/UBA52/RPS27A/CHMP2A	C2	Sex_Biased_Interaction
REACTOME_SIGNALING_BY_CSF3_G_CSF	28	-0.42729	-1.13384	0.290541	0.542448	0.424679	1861	tags=29%, list=11%, signal=25%	STAT5A/GAB2/ELOC/SOCS1/RNF7/ELOB/UBA52/RPS27A	C2	Sex_Biased_Interaction
REACTOME_CONSTITUTIVE_SIGNALING_BY_AKT1_E17K_IN_CANCER	26	0.367969	1.12889	0.291045	0.54304	0.425143	1869	tags=27%, list=11%, signal=24%	GSK3B/AKT3/CHUK/TSC2/MTOR/CDKN1B/AKT2	C2	Sex_Biased_Interaction
REACTOME_HS_GAG_DEGRADATION	21	-0.45194	-1.13614	0.294781	0.547013	0.428253	4296	tags=43%, list=26%, signal=32%	GPC2/GPC5/GLB1L/SDC1/NAGLU/HGSNAT/GPC3/SDC3/GPC6	C2	Sex_Biased_Interaction
REACTOME_E3_UBIQUITIN_LIGASES_UBIQUITINATE_TARGET_PROTEINS	50	-0.38212	-1.11874	0.295866	0.547805	0.428873	2415	tags=18%, list=15%, signal=15%	H2BC11/UBE2B/UBE2J2/RRAGA/SELENOS/RNF181/UBE2V2/UBA52/RPS27A	C2	Sex_Biased_Interaction
REACTOME_DOWNSTREAM_SIGNALING_OF_ACTIVATED_FGFR1	21	0.385781	1.12404	0.296928	0.549597	0.430276	1805	tags=19%, list=11%, signal=17%	GAB1/FGFR1/PTPN11/PLCG1	C2	Sex_Biased_Interaction
REACTOME_CHROMATIN_MODIFICATIONS_DURING_THE_MATERNAL_TO_ZYGOTIC_TRANSITION_MZT	34	0.339694	1.09584	0.297071	0.549686	0.430346	1309	tags=18%, list=8%, signal=16%	KDM6A/KDM5A/TET3/KDM5B/H4C3/H2AC20	C2	Sex_Biased_Interaction
REACTOME_NEURONAL_SYSTEM	280	0.229261	1.00534	0.297345	0.549841	0.430467	2804	tags=22%, list=17%, signal=19%	GNAI1/CAMK2D/KCNN3/GNG12/MAPK1/KCNK1/LIN7A/CACNA2D3/MAPT/KCND3/CASK/KCNG3/DLG2/DLGAP4/SLC17A7/ABCC9/GLUL/KCNQ3/KCNC4/ARHGEF7/GRIA3/APBA2/PRKACA/AP2A1/SLITRK5/ADCY7/EPB41L5/RPS6KA1/RTN3/EPB41L2/MYO6/EPB41L3/ADCY3/CAMK4/NRXN2/KCNAB2/GNG4/AP2A2/SYT2/KCNN2/LRRC4B/GRIP1/GRIN3A/APBA3/PRKAG1/KCND2/NLGN2/GNB5/KCNMB2/BEGAIN/GABRG3/PANX1/PRKAR2A/MAOA/SHANK1/CACNB1/CACNB4/KPNA2/NLGN4X/CAMKK2/KCNG2/PDPK1	C2	Sex_Biased_Interaction
REACTOME_SUMOYLATION_OF_TRANSCRIPTION_FACTORS	19	-0.46021	-1.13061	0.298172	0.549967	0.430566	3703	tags=37%, list=22%, signal=29%	SUMO3/MDM2/MTA1/CDKN2A/PIAS1/SUMO2/SUMO1	C2	Sex_Biased_Interaction
REACTOME_MITOCHONDRIAL_UNFOLDED_PROTEIN_RESPONSE_UPRMT	17	0.402664	1.11272	0.297659	0.549967	0.430566	573	tags=12%, list=3%, signal=11%	ATF5/SOD2	C2	Sex_Biased_Interaction
REACTOME_NOTCH3_ACTIVATION_AND_TRANSMISSION_OF_SIGNAL_TO_THE_NUCLEUS	23	-0.44925	-1.14472	0.298898	0.550196	0.430745	1382	tags=22%, list=8%, signal=20%	YBX1/PSENEN/UBA52/RPS27A/APH1A	C2	Sex_Biased_Interaction
REACTOME_ATP_DEPENDENT_CHROMATIN_REMODELERS	29	-0.41944	-1.12421	0.298928	0.550196	0.430745	3319	tags=34%, list=20%, signal=28%	BCL7B/BCL7A/BRD9/DPF2/PBRM1/SMARCE1/ACTL6A/BCL7C/ACTB/BCL11B	C2	Sex_Biased_Interaction
REACTOME_DOWNSTREAM_SIGNALING_OF_ACTIVATED_FGFR4	18	0.388835	1.09497	0.299003	0.550196	0.430745	1805	tags=22%, list=11%, signal=20%	GAB1/FGF18/PTPN11/PLCG1	C2	Sex_Biased_Interaction
REACTOME_SIGNALING_BY_SCF_KIT	36	0.332866	1.09603	0.3	0.551236	0.431559	1723	tags=19%, list=10%, signal=17%	FYN/YES1/STAT3/JAK2/SH2B3/PTPN11/STAT5B	C2	Sex_Biased_Interaction
REACTOME_DISASSEMBLY_OF_THE_DESTRUCTION_COMPLEX_AND_RECRUITMENT_OF_AXIN_TO_THE_MEMBRANE	27	0.353261	1.09541	0.3	0.551236	0.431559	1324	tags=19%, list=8%, signal=17%	GSK3B/PPP2R1B/CSNK1A1/DVL2/PPP2R5E	C2	Sex_Biased_Interaction
REACTOME_PROTEIN_HYDROXYLATION	19	-0.45806	-1.12532	0.300985	0.551507	0.431771	2148	tags=32%, list=13%, signal=27%	RWDD1/RPL27A/ZC3H15/RPS6/RPS23/RPL8	C2	Sex_Biased_Interaction
REACTOME_EARLY_SARS_COV_2_INFECTION_EVENTS	33	-0.40746	-1.11465	0.300532	0.551507	0.431771	2155	tags=24%, list=13%, signal=21%	CHMP4A/CHMP2B/CHMP3/GPC3/SDC3/GPC6/ZCRB1/CHMP2A	C2	Sex_Biased_Interaction
REACTOME_PRE_NOTCH_PROCESSING_IN_GOLGI	17	0.401417	1.10928	0.301003	0.551507	0.431771	985	tags=24%, list=6%, signal=22%	NOTCH1/SEL1L/ATP2A2/ST3GAL3	C2	Sex_Biased_Interaction
REACTOME_HSF1_DEPENDENT_TRANSACTIVATION	35	0.33163	1.08186	0.302521	0.553064	0.43299	1153	tags=17%, list=7%, signal=16%	CAMK2D/CREBBP/HSPH1/HSPA6/DNAJB6/TNFRSF21	C2	Sex_Biased_Interaction
REACTOME_INTERLEUKIN_12_FAMILY_SIGNALING	44	-0.38894	-1.11754	0.304178	0.554655	0.434236	3232	tags=36%, list=20%, signal=29%	ANXA2/PAK2/LMNB1/RPLP0/BOLA2B/CAPZA1/AIP/SNRPA1/CDC42/CNN2/MIF/ARF1/CFL1/TALDO1/SOD1/PPIA	C2	Sex_Biased_Interaction
REACTOME_SHC1_EVENTS_IN_ERBB2_SIGNALING	18	0.386114	1.08731	0.305648	0.556325	0.435543	379	tags=11%, list=2%, signal=11%	PRKCE/EGFR	C2	Sex_Biased_Interaction
REACTOME_AZATHIOPRINE_ADME	16	-0.4793	-1.12291	0.307803	0.558533	0.437272	3396	tags=50%, list=21%, signal=40%	GSTM1/SLC29A1/IMPDH2/IMPDH1/RAC1/NME1/NME2/GUK1	C2	Sex_Biased_Interaction
REACTOME_RET_SIGNALING	33	0.335349	1.08628	0.308	0.558533	0.437272	3436	tags=39%, list=21%, signal=31%	RET/GAB1/GFRA1/PRKACA/PTPN11/RAP1GAP/PLCG1/PIK3CB/PIK3R3/PIK3CD/PRKACB/PRKCA/SOS1	C2	Sex_Biased_Interaction
REACTOME_TRANSCRIPTIONAL_REGULATION_BY_E2F6	33	0.335306	1.08614	0.308	0.558533	0.437272	1058	tags=15%, list=6%, signal=14%	SUZ12/MGA/EED/YAF2/EZH2	C2	Sex_Biased_Interaction
REACTOME_G_ALPHA_I_SIGNALLING_EVENTS	161	0.248313	1.05009	0.307692	0.558533	0.437272	1782	tags=14%, list=11%, signal=13%	GNAI1/GNA14/CAMK2D/GNG12/PDE4C/MAPK1/PPP2R1B/PPP3R1/AHCYL1/PPP3CC/S1PR3/PRKACA/ADCY7/C3/CX3CL1/LPAR1/ADCY3/CAMK4/GRM7/GNG4/CCL19/CCL5/GNAQ	C2	Sex_Biased_Interaction
REACTOME_FORMATION_OF_THE_URETERIC_BUD	20	0.381909	1.10209	0.308725	0.559118	0.43773	485	tags=15%, list=3%, signal=15%	RET/SLIT2/GFRA1	C2	Sex_Biased_Interaction
REACTOME_MEIOTIC_RECOMBINATION	48	-0.38208	-1.1139	0.309804	0.559641	0.438139	4929	tags=44%, list=30%, signal=31%	H2AZ2/H3-3A/MSH4/H2BC15/H2BC21/PSMC3IP/RPA2/RAD51/MLH1/FIGNL1/MND1/H2BC26/H2BC11/RAD51C/CDK2/H2AC4/H3-3B/H2AX/H2AJ/RPA3/MLH3	C2	Sex_Biased_Interaction
REACTOME_PRC2_METHYLATES_HISTONES_AND_DNA	38	0.317984	1.08027	0.310078	0.559645	0.438143	1309	tags=18%, list=8%, signal=17%	SUZ12/EED/DNMT3A/H4C3/DNMT3B/EZH2/H2AC20	C2	Sex_Biased_Interaction
REACTOME_RHOBTB1_GTPASE_CYCLE	23	0.371271	1.10749	0.311594	0.561683	0.439738	1530	tags=30%, list=9%, signal=28%	SPEN/CUL3/RBBP6/HNRNPC/ROCK2/CCT2/MYO6	C2	Sex_Biased_Interaction
REACTOME_VITAMIN_B5_PANTOTHENATE_METABOLISM	18	-0.46615	-1.12924	0.313837	0.563799	0.441395	4260	tags=44%, list=26%, signal=33%	SLC5A6/DCAKD/PDZD11/ENPP1/FASN/NUDT8/PPCS/AASDHPPT	C2	Sex_Biased_Interaction
REACTOME_GLYCOGEN_METABOLISM	24	-0.43887	-1.12756	0.314637	0.564886	0.442246	895	tags=12%, list=5%, signal=12%	CALM1/UBA52/RPS27A	C2	Sex_Biased_Interaction
REACTOME_PHASE_0_RAPID_DEPOLARISATION	23	0.369628	1.10259	0.315217	0.565661	0.442852	3681	tags=43%, list=22%, signal=34%	CAMK2D/FGF11/SCN4B/SCN5A/SCN9A/CACNB1/SCN8A/FGF14/CACNG4/SCN11A	C2	Sex_Biased_Interaction
REACTOME_ADRENALINE_NORADRENALINE_INHIBITS_INSULIN_SECRETION	22	0.368519	1.0897	0.316901	0.567545	0.444327	99	tags=9%, list=1%, signal=9%	GNAI1/GNG12	C2	Sex_Biased_Interaction
REACTOME_DRUG_ADME	48	-0.38019	-1.1084	0.317647	0.567794	0.444522	2174	tags=25%, list=13%, signal=22%	BSG/ACY1/IMPDH2/IMPDH1/BCHE/RAC1/NME1/NME2/UGT3A2/ITPA/GSTP1/GUK1	C2	Sex_Biased_Interaction
REACTOME_DNA_DAMAGE_BYPASS	47	-0.38251	-1.1107	0.318898	0.568371	0.444974	4558	tags=38%, list=28%, signal=28%	UBE2L6/UFD1/POLD4/ISG15/RPA2/REV1/SPRTN/RCHY1/RFC3/POLE4/UBE2B/MAD2L2/RFC1/POLD2/RPA3/UBA52/RPS27A/RBX1	C2	Sex_Biased_Interaction
REACTOME_HOMOLOGY_DIRECTED_REPAIR	110	-0.33244	-1.08144	0.319444	0.568371	0.444974	2853	tags=18%, list=17%, signal=15%	FIGNL1/H2BC26/ERCC4/BRIP1/BABAM1/H2BC11/POLE4/RAD51C/PALB2/CDK2/RFC1/H2AX/MUS81/POLD2/SEM1/RPA3/UBE2V2/SUMO2/UBA52/RPS27A	C2	Sex_Biased_Interaction
REACTOME_SULFUR_AMINO_ACID_METABOLISM	25	-0.43503	-1.12418	0.319672	0.568469	0.445051	3517	tags=36%, list=21%, signal=28%	MPST/MTR/ENOPH1/TXN2/ADI1/TSTD1/CDO1/ETHE1/APIP	C2	Sex_Biased_Interaction
REACTOME_MAP3K8_TPL2_DEPENDENT_MAPK1_3_ACTIVATION	16	0.400948	1.09736	0.322581	0.571624	0.44752	2121	tags=50%, list=13%, signal=44%	MAP2K1/MAP2K4/TNIP2/CUL1/CHUK/IKBKB/BTRC/MAP3K8	C2	Sex_Biased_Interaction
REACTOME_CELL_SURFACE_INTERACTIONS_AT_THE_VASCULAR_WALL	82	-0.34475	-1.08721	0.322657	0.571624	0.44752	2319	tags=24%, list=14%, signal=21%	PECAM1/GAS6/SELP/SLC7A8/BSG/ATP1B1/ITGA4/PICK1/EPCAM/GYPC/TSPAN7/SLC16A8/HRAS/MIF/SDC3/ITGA6/CD99/JAM2/CAV1/PPIA	C2	Sex_Biased_Interaction
REACTOME_DISEASES_ASSOCIATED_WITH_O_GLYCOSYLATION_OF_PROTEINS	52	0.294854	1.0639	0.322727	0.571624	0.44752	2609	tags=27%, list=16%, signal=23%	NOTCH1/ADAMTS10/MUC20/ADAMTSL3/ADAMTS17/ADAMTS3/THBS1/ADAMTS5/ADAMTS8/ADAMTS1/B3GLCT/LARGE1/MUCL1/SPON1	C2	Sex_Biased_Interaction
REACTOME_KERATAN_SULFATE_BIOSYNTHESIS	22	-0.44043	-1.11434	0.325905	0.574096	0.449456	1509	tags=27%, list=9%, signal=25%	ACAN/B4GALT3/LUM/OMD/PRELP/OGN	C2	Sex_Biased_Interaction
REACTOME_DEFECTS_IN_VITAMIN_AND_COFACTOR_METABOLISM	20	-0.44752	-1.10784	0.326705	0.574841	0.45004	2884	tags=35%, list=18%, signal=29%	MTR/ABCD4/MCCC2/LMBRD1/MMADHC/CD320/MMAB	C2	Sex_Biased_Interaction
REACTOME_CYCLIN_D_ASSOCIATED_EVENTS_IN_G1	45	-0.37927	-1.09568	0.326823	0.574841	0.45004	3428	tags=36%, list=21%, signal=28%	RBL1/CDKN1C/MNAT1/SKP1/CCND3/PPP2R3B/CCND2/CDKN2A/E2F5/CDK2/CCNH/CDKN2C/CKS1B/CDKN2D/UBA52/RPS27A	C2	Sex_Biased_Interaction
REACTOME_SUMOYLATION_OF_INTRACELLULAR_RECEPTORS	26	-0.42457	-1.11298	0.328338	0.576355	0.451225	1318	tags=19%, list=8%, signal=18%	PIAS1/NR1H2/SUMO2/SUMO1/NR4A2	C2	Sex_Biased_Interaction
REACTOME_APOPTOTIC_FACTOR_MEDIATED_RESPONSE	20	-0.44667	-1.10573	0.329545	0.577352	0.452005	4371	tags=45%, list=27%, signal=33%	AVEN/XIAP/SEPTIN4/GSDMD/CDKN2A/APIP/C1QBP/CYCS/BAX	C2	Sex_Biased_Interaction
REACTOME_TRISTETRAPROLIN_TTP_ZFP36_BINDS_AND_DESTABILIZES_MRNA	17	-0.4653	-1.11269	0.331437	0.580034	0.454105	1624	tags=35%, list=10%, signal=32%	DIS3/EXOSC5/ZFP36/EXOSC4/EXOSC7/EXOSC8	C2	Sex_Biased_Interaction
REACTOME_RNA_POLYMERASE_II_TRANSCRIBES_SNRNA_GENES	74	-0.3445	-1.07009	0.332527	0.580297	0.45431	3476	tags=28%, list=21%, signal=22%	INTS3/INTS11/TAF9/NABP2/RPRD1A/INTS5/INTS14/SUPT4H1/POU2F2/SNAPC2/POLR2L/POLR2I/GTF2F2/POLR2C/POLR2F/GTF2A2/GTF2A1/POLR2G/POLR2J/POLR2K/POLR2E	C2	Sex_Biased_Interaction
REACTOME_DEFECTIVE_B4GALT7_CAUSES_EDS_PROGEROID_TYPE	17	-0.46415	-1.10996	0.334282	0.581689	0.455401	4296	tags=47%, list=26%, signal=35%	GPC2/GPC5/SDC1/CSPG4/BGN/GPC3/SDC3/GPC6	C2	Sex_Biased_Interaction
REACTOME_PROTEIN_METHYLATION	17	-0.46357	-1.10856	0.334282	0.581689	0.455401	1971	tags=24%, list=12%, signal=21%	RPS2/EEF1A1/CALM1/ETFB	C2	Sex_Biased_Interaction
REACTOME_RNA_POLYMERASE_III_TRANSCRIPTION	41	-0.38491	-1.0901	0.334661	0.582035	0.455672	2383	tags=22%, list=14%, signal=19%	POLR3GL/SNAPC2/POLR2L/POLR3K/POLR2F/GTF3C6/GTF3A/POLR2K/POLR2E	C2	Sex_Biased_Interaction
REACTOME_FORMATION_OF_SENESCENCE_ASSOCIATED_HETEROCHROMATIN_FOCI_SAHF	16	0.395419	1.08222	0.335484	0.582825	0.45629	1932	tags=25%, list=12%, signal=22%	CABIN1/UBN1/H1-4/EP400	C2	Sex_Biased_Interaction
REACTOME_TRAFFICKING_OF_GLUR2_CONTAINING_AMPA_RECEPTORS	16	-0.46862	-1.0979	0.336705	0.58435	0.457484	1775	tags=31%, list=11%, signal=28%	PICK1/TSPAN7/AP2B1/GRIA4/AP2S1	C2	Sex_Biased_Interaction
REACTOME_SIGNALING_BY_MODERATE_KINASE_ACTIVITY_BRAF_MUTANTS	40	0.300799	1.03235	0.337255	0.58484	0.457867	1406	tags=22%, list=9%, signal=21%	CAMK2D/KSR1/MAPK1/MAP2K1/RAP1A/JAK2/MAP3K11/APBB1IP/RAF1	C2	Sex_Biased_Interaction
REACTOME_HS_GAG_BIOSYNTHESIS	29	0.34211	1.07623	0.339844	0.587758	0.460152	1042	tags=17%, list=6%, signal=16%	EXT1/HS2ST1/HS6ST1/SDC2/HSPG2	C2	Sex_Biased_Interaction
REACTOME_HDR_THROUGH_HOMOLOGOUS_RECOMBINATION_HRR	63	-0.35974	-1.09194	0.33995	0.587768	0.460159	4366	tags=30%, list=26%, signal=22%	POLD4/RAD51B/EME2/RPA2/RAD51/RFC3/WRN/FIGNL1/BRIP1/POLE4/RAD51C/PALB2/RFC1/MUS81/POLD2/SEM1/RPA3/UBA52/RPS27A	C2	Sex_Biased_Interaction
REACTOME_TBC_RABGAPS	41	0.303953	1.04144	0.341365	0.588985	0.461113	1546	tags=22%, list=9%, signal=20%	RAB7A/ULK1/RAB7B/RABEP1/GGA3/RAB35/TBC1D16/TSC2/RAB8B	C2	Sex_Biased_Interaction
REACTOME_NEGATIVE_REGULATION_OF_MAPK_PATHWAY	40	0.300034	1.02973	0.341176	0.588985	0.461113	1406	tags=20%, list=9%, signal=18%	KSR1/MAPK1/PPP2R1B/MAP2K1/PTPN3/PPP2R5E/DUSP6/RAF1	C2	Sex_Biased_Interaction
REACTOME_DOWNREGULATION_OF_ERBB2_SIGNALING	24	-0.4288	-1.10168	0.341997	0.589724	0.461691	1847	tags=25%, list=11%, signal=22%	ERBB2/PTPN18/STUB1/NRG3/UBA52/RPS27A	C2	Sex_Biased_Interaction
REACTOME_MATURATION_OF_SARS_COV_2_SPIKE_PROTEIN	40	-0.3861	-1.08814	0.342704	0.590416	0.462233	2954	tags=30%, list=18%, signal=25%	ZDHHC5/ZDHHC8/DDOST/ZDHHC20/STT3A/GOLGA7/PRKCSH/OSTC/ST6GALNAC4/OST4/TMEM258/DAD1	C2	Sex_Biased_Interaction
REACTOME_KINESINS	40	-0.38608	-1.08807	0.342704	0.590416	0.462233	3845	tags=28%, list=23%, signal=21%	TUBA1C/TUBA1A/KIF23/KIF21A/KIF26B/KIF18A/TUBA4A/TUBB4B/TUBB2A/KIF26A/TUBA1B	C2	Sex_Biased_Interaction
REACTOME_IRS_MEDIATED_SIGNALLING	34	0.331187	1.0684	0.343096	0.590888	0.462602	2138	tags=21%, list=13%, signal=18%	GAB1/FGFR1/FGF18/PTPN11/AKT2/PIK3R4/PIK3CB	C2	Sex_Biased_Interaction
REACTOME_POSTMITOTIC_NUCLEAR_PORE_COMPLEX_NPC_REFORMATION	27	-0.41561	-1.09805	0.343666	0.59137	0.46298	2653	tags=26%, list=16%, signal=22%	NUP107/SEH1L/NDC1/NUP43/NUP85/RAN/SUMO1	C2	Sex_Biased_Interaction
REACTOME_CYTOCHROME_P450_ARRANGED_BY_SUBSTRATE_TYPE	27	0.338934	1.05098	0.35	0.598364	0.468455	2450	tags=26%, list=15%, signal=22%	NCOA2/CYP51A1/CYP7B1/AHR/POR/ARNT2/CYP39A1	C2	Sex_Biased_Interaction
REACTOME_SIGNALING_BY_NOTCH1	70	0.277755	1.04346	0.350282	0.598494	0.468557	1748	tags=23%, list=11%, signal=21%	CREBBP/NOTCH1/NEURL1/HEYL/NCOR2/HIF1A/CUL1/CNTN1/ADAM17/NUMB/ADAM10/PSEN2/DLL4/HDAC8/HDAC5/ARRB1	C2	Sex_Biased_Interaction
REACTOME_ATTENUATION_PHASE	25	0.353458	1.07805	0.351852	0.599938	0.469688	1153	tags=20%, list=7%, signal=19%	CREBBP/HSPH1/HSPA6/DNAJB6/TNFRSF21	C2	Sex_Biased_Interaction
REACTOME_MATURATION_OF_TCA_ENZYMES_AND_REGULATION_OF_TCA_CYCLE	20	-0.43993	-1.08905	0.353693	0.602015	0.471314	4182	tags=55%, list=25%, signal=41%	SDHAF2/NFS1/SIRT3/ISCA2/ISCU/SDHAF1/SDHAF3/ACAT1/CSKMT/SDHC/SDHD	C2	Sex_Biased_Interaction
REACTOME_FORMATION_OF_THE_POLYBROMO_BAF_PBAF_COMPLEX	18	-0.44953	-1.08898	0.355207	0.603529	0.472499	3319	tags=39%, list=20%, signal=31%	BCL7B/BCL7A/PBRM1/SMARCE1/ACTL6A/BCL7C/ACTB	C2	Sex_Biased_Interaction
REACTOME_STIMULI_SENSING_CHANNELS	72	0.273872	1.04231	0.355191	0.603529	0.472499	2879	tags=29%, list=17%, signal=24%	NEDD4L/ASPH/CLIC2/WNK1/ANO6/MCOLN2/TPCN1/TRPC4AP/UNC79/TRPC1/RAF1/TPCN2/RIPK1/TRPC6/MCOLN3/SCNN1A/TTYH2/TRPV1/WNK4/WNK2/MCOLN1	C2	Sex_Biased_Interaction
REACTOME_DISEASES_ASSOCIATED_WITH_GLYCOSYLATION_PRECURSOR_BIOSYNTHESIS	16	-0.46211	-1.08264	0.356936	0.605581	0.474105	3222	tags=50%, list=20%, signal=40%	MPI/GALE/GALM/GALT/SRD5A3/DPM3/GALK1/DPM2	C2	Sex_Biased_Interaction
REACTOME_BASE_EXCISION_REPAIR	63	-0.35385	-1.07408	0.35732	0.606054	0.474476	5270	tags=40%, list=32%, signal=27%	POT1/H4C1/H2AZ2/POLD3/UNG/MUTYH/H2BC15/H2BC21/NEIL1/POLD4/RPA2/RFC3/TDG/POLB/H2BC26/H2BC11/POLE4/H2AC4/RFC1/NTHL1/H2AX/POLD2/H2AJ/RPA3/MPG	C2	Sex_Biased_Interaction
REACTOME_RAB_REGULATION_OF_TRAFFICKING	116	0.253215	1.04254	0.357724	0.606384	0.474734	1546	tags=18%, list=9%, signal=17%	RAB7A/ULK1/DENND4A/AKT3/DENND2B/TRAPPC9/RAB7B/RAB31/DENND5A/GAPVD1/RABEP1/GGA3/DENND5B/RAB27B/ANKRD27/MADD/RAB35/RAB12/TBC1D16/TSC2/RAB8B	C2	Sex_Biased_Interaction
REACTOME_EFFECTS_OF_PIP2_HYDROLYSIS	23	0.359128	1.07126	0.358696	0.607499	0.475607	2330	tags=30%, list=14%, signal=26%	PRKCE/ABHD12/RASGRP1/DGKB/TRPC6/DGKD/DAGLB	C2	Sex_Biased_Interaction
REACTOME_PEROXISOMAL_PROTEIN_IMPORT	53	-0.35997	-1.06604	0.359137	0.607891	0.475914	4229	tags=25%, list=26%, signal=18%	DECR2/TYSND1/MPV17/HSD17B4/SCP2/IDH1/GSTK1/PIPOX/ECH1/AGPS/PHYH/UBA52/RPS27A	C2	Sex_Biased_Interaction
REACTOME_CONSTITUTIVE_SIGNALING_BY_ABERRANT_PI3K_IN_CANCER	52	0.287394	1.03698	0.359091	0.607891	0.475914	1468	tags=15%, list=9%, signal=14%	PDGFRB/FYN/EGFR/GAB1/FGFR1/FGF18/PTPN11/PDGFRA	C2	Sex_Biased_Interaction
REACTOME_RECOGNITION_AND_ASSOCIATION_OF_DNA_GLYCOSYLASE_WITH_SITE_CONTAINING_AN_AFFECTED_PURINE	28	-0.40514	-1.07508	0.360811	0.60968	0.477315	5270	tags=43%, list=32%, signal=29%	POT1/H4C1/H2AZ2/MUTYH/H2BC15/H2BC21/H2BC26/H2BC11/H2AC4/H2AX/H2AJ/MPG	C2	Sex_Biased_Interaction
REACTOME_RESOLUTION_OF_ABASIC_SITES_AP_SITES	38	-0.3828	-1.07365	0.361559	0.610629	0.478058	4869	tags=39%, list=30%, signal=28%	POLD3/UNG/MUTYH/NEIL1/POLD4/RPA2/RFC3/TDG/POLB/POLE4/RFC1/NTHL1/POLD2/RPA3/MPG	C2	Sex_Biased_Interaction
REACTOME_WNT_LIGAND_BIOGENESIS_AND_TRAFFICKING	18	-0.44633	-1.08123	0.36234	0.611349	0.478621	5149	tags=39%, list=31%, signal=27%	WNT6/WNT2/WNT10A/WNT3/WLS/VPS35/VPS29	C2	Sex_Biased_Interaction
REACTOME_ER_QUALITY_CONTROL_COMPARTMENT_ERQC	21	-0.42853	-1.07728	0.363893	0.613434	0.480254	5215	tags=43%, list=32%, signal=29%	UBB/EDEM2/UGGT1/SYVN1/DERL2/EDEM1/RNF5/UBA52/RPS27A	C2	Sex_Biased_Interaction
REACTOME_SPRY_REGULATION_OF_FGF_SIGNALING	16	-0.45898	-1.07532	0.364162	0.61356	0.480352	210	tags=12%, list=1%, signal=12%	UBA52/RPS27A	C2	Sex_Biased_Interaction
REACTOME_COMPLEMENT_CASCADE	24	-0.41984	-1.07866	0.369357	0.617537	0.483466	2247	tags=29%, list=14%, signal=25%	CD59/C5/CD55/CFD/CFI/CD81/CFHR1	C2	Sex_Biased_Interaction
REACTOME_IRE1ALPHA_ACTIVATES_CHAPERONES	48	-0.36297	-1.05818	0.373856	0.621201	0.486334	5097	tags=38%, list=31%, signal=26%	HYOU1/ADD1/DDX11/PPP2R5B/EXTL3/GOSR2/SRPRA/SYVN1/TPP1/EDEM1/SRPRB/SERP1/MYDGF/EXTL2/PLA2G4B/KDELR3/SSR1/YIF1A	C2	Sex_Biased_Interaction
REACTOME_POSITIVE_EPIGENETIC_REGULATION_OF_RRNA_EXPRESSION	71	-0.34106	-1.04755	0.376225	0.623352	0.488018	2837	tags=32%, list=17%, signal=27%	MBD3/TAF1A/HDAC2/RBBP7/POLR1G/MTA1/CBX3/EHMT2/H2BC26/SF3B1/H2BC11/POLR2L/KAT2A/POLR2F/H2AC4/H3-3B/POLR1H/DDX21/H2AX/H2AJ/ACTB/POLR2K/POLR2E	C2	Sex_Biased_Interaction
REACTOME_SEMA3A_PAK_DEPENDENT_AXON_REPULSION	16	0.385806	1.05591	0.377419	0.623963	0.488496	2174	tags=31%, list=13%, signal=27%	SEMA3A/FYN/PLXNA1/NRP1/PLXNA4	C2	Sex_Biased_Interaction
REACTOME_ENDOGENOUS_STEROLS	19	0.367245	1.04731	0.378007	0.623986	0.488514	2928	tags=37%, list=18%, signal=30%	NCOA2/CYP51A1/CYP7B1/AHR/ARNT2/CYP39A1/CYP4V2	C2	Sex_Biased_Interaction
REACTOME_SIGNALING_BY_EGFR_IN_CANCER	19	-0.43505	-1.06879	0.38256	0.627015	0.490886	1110	tags=16%, list=7%, signal=15%	HRAS/UBA52/RPS27A	C2	Sex_Biased_Interaction
REACTOME_A_TETRASACCHARIDE_LINKER_SEQUENCE_IS_REQUIRED_FOR_GAG_SYNTHESIS	23	-0.41846	-1.06627	0.38292	0.627194	0.491026	4296	tags=48%, list=26%, signal=35%	B3GAT3/GPC2/GPC5/UXS1/SDC1/CSPG4/BGN/GPC3/B3GAT2/SDC3/GPC6	C2	Sex_Biased_Interaction
REACTOME_METABOLISM_OF_COFACTORS	23	-0.41562	-1.05903	0.387052	0.631441	0.494351	4814	tags=52%, list=29%, signal=37%	COQ9/COQ6/SPR/AKT1/COQ7/IDH1/COQ5/PTS/PRKG2/CALM1/GCHFR/COQ4	C2	Sex_Biased_Interaction
REACTOME_KERATAN_SULFATE_KERATIN_METABOLISM	28	-0.39894	-1.05862	0.387838	0.632054	0.494831	1509	tags=21%, list=9%, signal=19%	ACAN/B4GALT3/LUM/OMD/PRELP/OGN	C2	Sex_Biased_Interaction
REACTOME_GOLGI_ASSOCIATED_VESICLE_BIOGENESIS	55	-0.35398	-1.05549	0.387909	0.632054	0.494831	1955	tags=18%, list=12%, signal=16%	FTH1/NECAP1/AP1S1/CLTA/ARF1/SNAPIN/BLOC1S4/FTL/VAMP2/BLOC1S1	C2	Sex_Biased_Interaction
REACTOME_FORMATION_OF_THE_BETA_CATENIN_TCF_TRANSACTIVATING_COMPLEX	55	0.285308	1.03826	0.389423	0.632318	0.495038	1309	tags=15%, list=8%, signal=13%	TRRAP/CREBBP/TCF7L1/TCF7/H4C3/KMT2D/BCL9L/H2AC20	C2	Sex_Biased_Interaction
REACTOME_GLYCOSPHINGOLIPID_METABOLISM	42	0.295085	1.01548	0.390244	0.633191	0.495721	985	tags=10%, list=6%, signal=9%	UGCG/ST3GAL2/ARSJ/ST3GAL3	C2	Sex_Biased_Interaction
REACTOME_REGULATION_OF_NF_KAPPA_B_SIGNALING	18	-0.43926	-1.0641	0.39087	0.633321	0.495823	210	tags=17%, list=1%, signal=16%	USP14/UBA52/RPS27A	C2	Sex_Biased_Interaction
REACTOME_FORMATION_OF_THE_CANONICAL_BAF_CBAF_COMPLEX	17	-0.44464	-1.0633	0.391181	0.633647	0.496078	3319	tags=41%, list=20%, signal=33%	BCL7B/BCL7A/DPF2/SMARCE1/ACTL6A/BCL7C/ACTB	C2	Sex_Biased_Interaction
REACTOME_CONSTITUTIVE_SIGNALING_BY_LIGAND_RESPONSIVE_EGFR_CANCER_VARIANTS	18	-0.43844	-1.0621	0.393723	0.635812	0.497773	1110	tags=17%, list=7%, signal=16%	HRAS/UBA52/RPS27A	C2	Sex_Biased_Interaction
REACTOME_LAGGING_STRAND_SYNTHESIS	20	-0.42866	-1.06115	0.396307	0.638562	0.499926	4869	tags=40%, list=30%, signal=28%	POLD3/POLD4/POLA2/RPA2/RFC3/RFC1/POLD2/RPA3	C2	Sex_Biased_Interaction
REACTOME_TICAM1_RIP1_MEDIATED_IKK_COMPLEX_RECRUITMENT	19	-0.43034	-1.05723	0.399437	0.641823	0.502479	210	tags=11%, list=1%, signal=10%	UBA52/RPS27A	C2	Sex_Biased_Interaction
REACTOME_MECHANICAL_LOAD_ACTIVATES_SIGNALING_BY_PIEZO1_AND_INTEGRINS_IN_OSTEOCYTES	16	0.377996	1.03454	0.4	0.642193	0.502769	1042	tags=19%, list=6%, signal=18%	ITGA5/PIEZO1/HSPG2	C2	Sex_Biased_Interaction
REACTOME_NOTCH_HLH_TRANSCRIPTION_PATHWAY	28	0.32601	1.02078	0.400763	0.642836	0.503272	265	tags=11%, list=2%, signal=11%	CREBBP/NOTCH1/NCOR2	C2	Sex_Biased_Interaction
REACTOME_RESOLUTION_OF_SISTER_CHROMATID_COHESION	102	0.252509	1.02031	0.402778	0.644689	0.504723	1700	tags=17%, list=10%, signal=15%	MAD1L1/STAG1/PPP2R1B/WAPL/PDS5A/RCC2/INCENP/CLASP1/CENPP/DYNC1I1/CENPA/PPP2R5E/BUB1B/DYNC1H1/HDAC8/ZW10/PMF1	C2	Sex_Biased_Interaction
REACTOME_DEVELOPMENTAL_CELL_LINEAGES	61	0.27462	1.01227	0.403061	0.64477	0.504786	1023	tags=13%, list=6%, signal=12%	COL5A3/LAMC1/COL5A1/COL27A1/YAP1/COL5A2/NUMB/LRIG1	C2	Sex_Biased_Interaction
REACTOME_FORMATION_OF_THE_NON_CANONICAL_BAF_NCBAF_COMPLEX	17	-0.44117	-1.05501	0.40825	0.650575	0.509331	3319	tags=35%, list=20%, signal=28%	BCL7B/BCL7A/BRD9/ACTL6A/BCL7C/ACTB	C2	Sex_Biased_Interaction
REACTOME_O_LINKED_GLYCOSYLATION	86	0.257576	1.01147	0.408805	0.650688	0.509419	2823	tags=26%, list=17%, signal=21%	ST3GAL1/ST3GAL2/ADAMTS10/MUC20/ADAMTSL3/ADAMTS17/ADAMTS3/ST3GAL3/GALNT2/GALNT8/THBS1/ADAMTS5/ST6GAL1/ADAMTS8/ADAMTS1/B3GLCT/B3GNT5/LARGE1/MUCL1/SPON1/B4GALT5/GALNT4	C2	Sex_Biased_Interaction
REACTOME_TRAF6_MEDIATED_NF_KB_ACTIVATION	23	0.351003	1.04703	0.40942	0.651307	0.509904	3296	tags=39%, list=20%, signal=31%	IFIH1/CHUK/TRAF2/IKBKB/NKIRAS1/TRIM25/TRIM4/TRAF6/MAP3K1	C2	Sex_Biased_Interaction
REACTOME_INTERLEUKIN_4_AND_INTERLEUKIN_13_SIGNALING	78	0.261374	1.00764	0.411043	0.65323	0.51141	802	tags=12%, list=5%, signal=11%	JAK3/MCL1/HIF1A/IL4R/IL13RA1/PTGS2/STAT3/VEGFA/JAK2	C2	Sex_Biased_Interaction
REACTOME_NUCLEAR_PORE_COMPLEX_NPC_DISASSEMBLY	34	0.31432	1.01399	0.414226	0.657029	0.514383	1444	tags=15%, list=9%, signal=13%	NUP153/NEK6/POM121/NEK7/NUP88	C2	Sex_Biased_Interaction
REACTOME_ADORA2B_MEDIATED_ANTI_INFLAMMATORY_CYTOKINES_PRODUCTION	35	0.307285	1.00244	0.415966	0.658278	0.515362	3028	tags=29%, list=18%, signal=23%	GNAI1/GNG12/PRKACA/ADCY7/ADCY3/GNG4/GNB5/PRKAR2A/PRKAR1B/PRKACB	C2	Sex_Biased_Interaction
REACTOME_AMINO_ACID_TRANSPORT_ACROSS_THE_PLASMA_MEMBRANE	23	0.348673	1.04008	0.416667	0.658738	0.515722	2393	tags=22%, list=15%, signal=19%	SLC7A6/SLC16A10/SLC7A11/SLC43A1/SLC43A2	C2	Sex_Biased_Interaction
REACTOME_SENSORY_PROCESSING_OF_SOUND	49	-0.35364	-1.03344	0.420026	0.662423	0.518607	681	tags=27%, list=4%, signal=26%	SYP/TWF1/MPP1/GSN/OTOGL/CAPZA1/RDX/TWF2/VAMP2/PCDH15/CLIC5/ACTB/ACTG1	C2	Sex_Biased_Interaction
REACTOME_POST_TRANSLATIONAL_MODIFICATION_SYNTHESIS_OF_GPI_ANCHORED_PROTEINS	57	-0.34598	-1.03529	0.420455	0.662739	0.518854	3177	tags=28%, list=19%, signal=23%	RAET1G/NEGR1/MDGA2/PIGA/NRN1/PLET1/PIGC/PIGS/LYPD3/GPAA1/DPM3/CD109/OPCML/DPM2/LY6G6C/LY6E	C2	Sex_Biased_Interaction
REACTOME_PROCESSING_OF_DNA_DOUBLE_STRAND_BREAK_ENDS	73	-0.32908	-1.0205	0.421498	0.663481	0.519435	2641	tags=18%, list=16%, signal=15%	RFC3/WRN/H2BC26/BRIP1/BABAM1/H2BC11/CDK2/H2AX/RPA3/UBE2V2/SUMO2/UBA52/RPS27A	C2	Sex_Biased_Interaction
REACTOME_SEMAPHORIN_INTERACTIONS	59	-0.34343	-1.03364	0.422306	0.663786	0.519674	1468	tags=15%, list=9%, signal=14%	RAC1/RRAS/CFL1/MYL9/RHOB/RND1/MYL12B/MYL6/RHOC	C2	Sex_Biased_Interaction
REACTOME_NFE2L2_REGULATING_ANTI_OXIDANT_DETOXIFICATION_ENZYMES	17	-0.4289	-1.02565	0.423898	0.664733	0.520415	3458	tags=41%, list=21%, signal=33%	MAFK/BACH1/ATF4/SOD3/NFE2L2/TXN/PRDX1	C2	Sex_Biased_Interaction
REACTOME_TRANSLESION_SYNTHESIS_BY_Y_FAMILY_DNA_POLYMERASES_BYPASSES_LESIONS_ON_DNA_TEMPLATE	38	-0.36794	-1.03195	0.424731	0.665496	0.521013	4558	tags=50%, list=28%, signal=36%	POLK/UBB/POLD3/UBE2L6/UFD1/POLD4/ISG15/RPA2/REV1/SPRTN/RCHY1/RFC3/POLE4/MAD2L2/RFC1/POLD2/RPA3/UBA52/RPS27A	C2	Sex_Biased_Interaction
REACTOME_SENSORY_PROCESSING_OF_SOUND_BY_OUTER_HAIR_CELLS_OF_THE_COCHLEA	35	-0.36803	-1.02592	0.425393	0.665496	0.521013	681	tags=29%, list=4%, signal=27%	TWF1/MPP1/GSN/OTOGL/RDX/TWF2/PCDH15/CLIC5/ACTB/ACTG1	C2	Sex_Biased_Interaction
REACTOME_MODULATION_OF_HOST_RESPONSES_BY_IFN_STIMULATED_GENES	19	0.359718	1.02584	0.426117	0.666231	0.521588	2292	tags=37%, list=14%, signal=32%	IFIH1/ARIH1/CHUK/IKBKB/IFI44L/EIF2AK3/TRIM25	C2	Sex_Biased_Interaction
REACTOME_FATTY_ACYL_COA_BIOSYNTHESIS	29	0.317284	0.998131	0.429688	0.669288	0.523981	855	tags=17%, list=5%, signal=16%	ELOVL6/ACLY/ELOVL5/ACSL3/SCD5	C2	Sex_Biased_Interaction
REACTOME_SYNTHESIS_OF_ACTIVE_UBIQUITIN_ROLES_OF_E1_AND_E2_ENZYMES	29	-0.3844	-1.03029	0.430295	0.670054	0.524581	2609	tags=21%, list=16%, signal=17%	UBE2E3/UBE2T/UBE2B/UBE2G2/UBA52/RPS27A	C2	Sex_Biased_Interaction
REACTOME_DNA_DOUBLE_STRAND_BREAK_RESPONSE	58	-0.34314	-1.02947	0.43199	0.671267	0.525531	1153	tags=17%, list=7%, signal=16%	EYA3/H2BC26/BABAM1/H2BC11/H2AX/UBXN1/UBE2V2/SUMO1/UBA52/RPS27A	C2	Sex_Biased_Interaction
REACTOME_SUMOYLATION_OF_SUMOYLATION_PROTEINS	34	-0.36914	-1.02201	0.433814	0.673234	0.52707	2653	tags=24%, list=16%, signal=20%	NUP107/SEH1L/AAAS/NDC1/NUP43/NUP85/SUMO2/SUMO1	C2	Sex_Biased_Interaction
REACTOME_GASTRIN_CREB_SIGNALLING_PATHWAY_VIA_PKC_AND_MAPK	16	0.369204	1.01048	0.435484	0.674677	0.528201	1411	tags=19%, list=9%, signal=17%	MAPK1/EGFR/RPS6KA1	C2	Sex_Biased_Interaction
REACTOME_PROCESSING_OF_SMDT1	16	-0.43923	-1.02904	0.436416	0.675234	0.528636	2179	tags=31%, list=13%, signal=27%	PHB1/STOML2/SMDT1/PHB2/MICU2	C2	Sex_Biased_Interaction
REACTOME_REGULATION_OF_PYRUVATE_METABOLISM	32	-0.37642	-1.02547	0.4375	0.67655	0.529667	4370	tags=44%, list=27%, signal=32%	PGAM5/GID8/PDHA1/DLD/PDHB/PKM/ARMC8/PDK2/MAEA/LDHA/RMND5B/PDP1/UBA52/RPS27A	C2	Sex_Biased_Interaction
REACTOME_METABOLISM_OF_STEROIDS	118	-0.30815	-1.01767	0.441573	0.679716	0.532146	2177	tags=17%, list=13%, signal=15%	SLC27A5/SRD5A2/MVD/AKR1B1/HSD17B14/OSBPL3/SRD5A3/SEC24B/RAN/FDPS/FDX2/GPAM/POMC/NFYB/GGPS1/HSD3B7/SUMO2/EBP/SEC23A/TSPO	C2	Sex_Biased_Interaction
REACTOME_DOWNSTREAM_SIGNALING_OF_ACTIVATED_FGFR3	18	0.358541	1.00967	0.44186	0.679716	0.532146	1805	tags=22%, list=11%, signal=20%	GAB1/FGF18/PTPN11/PLCG1	C2	Sex_Biased_Interaction
REACTOME_MOLECULES_ASSOCIATED_WITH_ELASTIC_FIBRES	32	-0.37407	-1.01907	0.442819	0.680241	0.532556	3205	tags=31%, list=19%, signal=25%	FN1/EFEMP2/EMILIN3/BMP7/LTBP3/ELN/MFAP4/MFAP5/LTBP4/MFAP2	C2	Sex_Biased_Interaction
REACTOME_THE_ROLE_OF_NEF_IN_HIV_1_REPLICATION_AND_DISEASE_PATHOGENESIS	24	0.336357	1.0182	0.442804	0.680241	0.532556	1751	tags=25%, list=11%, signal=22%	PACS1/ELMO1/FYN/AP2A1/CD247/AP2A2	C2	Sex_Biased_Interaction
REACTOME_NGF_STIMULATED_TRANSCRIPTION	33	0.310293	1.00512	0.444	0.681305	0.533389	1332	tags=21%, list=8%, signal=20%	DNM2/TRIB1/FOSL1/CHD4/TCF12/ELK1/NAB1	C2	Sex_Biased_Interaction
REACTOME_BUTYRATE_RESPONSE_FACTOR_1_BRF1_BINDS_AND_DESTABILIZES_MRNA	17	-0.42098	-1.00672	0.445235	0.682144	0.534046	1624	tags=35%, list=10%, signal=32%	YWHAB/DIS3/EXOSC5/EXOSC4/EXOSC7/EXOSC8	C2	Sex_Biased_Interaction
REACTOME_INTERLEUKIN_37_SIGNALING	18	0.357434	1.00655	0.445183	0.682144	0.534046	1789	tags=22%, list=11%, signal=20%	SMAD3/STAT3/PTPN11/PTPN13	C2	Sex_Biased_Interaction
REACTOME_PLASMA_LIPOPROTEIN_ASSEMBLY_REMODELING_AND_CLEARANCE	51	-0.34483	-1.01071	0.448454	0.684184	0.535643	1750	tags=20%, list=11%, signal=18%	A2M/LMF2/VLDLR/NPC2/AP2B1/CLTA/NR1H2/AP2S1/UBA52/RPS27A	C2	Sex_Biased_Interaction
REACTOME_P75NTR_SIGNALS_VIA_NF_KB	16	-0.43301	-1.01446	0.452312	0.687899	0.538552	210	tags=31%, list=1%, signal=31%	NFKB1/IRAK1/NGFR/UBA52/RPS27A	C2	Sex_Biased_Interaction
REACTOME_ACTIVATED_NOTCH1_TRANSMITS_SIGNAL_TO_THE_NUCLEUS	28	-0.38234	-1.01457	0.452703	0.688204	0.538791	1196	tags=18%, list=7%, signal=17%	ITCH/PSENEN/UBA52/RPS27A/APH1A	C2	Sex_Biased_Interaction
REACTOME_MITOTIC_PROMETAPHASE	175	-0.29515	-1.00527	0.453855	0.689267	0.539623	2709	tags=19%, list=16%, signal=16%	YWHAE/NUP107/SEH1L/PRKAR2B/CEP63/NUP43/TUBG1/DYNC1LI1/CSNK2A1/NME7/NUP85/BUB3/TUBA4A/CETN2/MZT1/NUDC/DYNLL1/HAUS7/TUBB4B/TUBG2/HAUS4/RPS27/NSL1/MZT2A/TUBB/TUBB2A/DCTN2/DYNC1I2/SSNA1/TUBA1B/CSNK2B/MZT2B/DCTN3	C2	Sex_Biased_Interaction
REACTOME_PROTEIN_UBIQUITINATION	69	-0.32604	-1.00376	0.454106	0.689362	0.539697	2609	tags=17%, list=16%, signal=15%	UBE2E3/H2BC11/UBE2T/UBE2B/UBE2J2/RRAGA/UBE2G2/SELENOS/RNF181/UBE2V2/UBA52/RPS27A	C2	Sex_Biased_Interaction
REACTOME_ASSOCIATION_OF_TRIC_CCT_WITH_TARGET_PROTEINS_DURING_BIOSYNTHESIS	37	-0.35991	-1.00838	0.456349	0.691319	0.541229	2420	tags=30%, list=15%, signal=25%	FKBP9/GBA1/KIFC3/FBXW5/FBXW9/FBXW7/FBXO6/FBXL5/CCT3/CCT8/CCT7	C2	Sex_Biased_Interaction
REACTOME_PKR_MEDIATED_SIGNALING	67	-0.32951	-1.00691	0.456335	0.691319	0.541229	1936	tags=16%, list=12%, signal=15%	HERC5/HSPA2/FANCF/TUBA4A/NPM1/TUBB4B/FAAP100/TUBB2A/CENPX/SUMO1/TUBA1B	C2	Sex_Biased_Interaction
REACTOME_ASSEMBLY_OF_THE_ORC_COMPLEX_AT_THE_ORIGIN_OF_REPLICATION	33	-0.36568	-1.00034	0.457447	0.69262	0.542248	6152	tags=48%, list=37%, signal=30%	H3C4/H3C12/ORC4/H3C10/H4C1/H2AZ2/H3-3A/H2BC15/H2BC21/ORC3/H2BC26/H2BC11/H2AC4/H3-3B/H2AX/H2AJ	C2	Sex_Biased_Interaction
REACTOME_REPLACEMENT_OF_PROTAMINES_BY_NUCLEOSOMES_IN_THE_MALE_PRONUCLEUS	19	-0.41046	-1.00838	0.461322	0.694318	0.543577	5245	tags=47%, list=32%, signal=32%	H4C1/H3-3A/H2BC15/H2BC21/METTL23/H2BC26/H2BC11/H3-3B/H2AX	C2	Sex_Biased_Interaction
REACTOME_PCNA_DEPENDENT_LONG_PATCH_BASE_EXCISION_REPAIR	21	-0.3996	-1.00456	0.461213	0.694318	0.543577	4869	tags=43%, list=30%, signal=30%	POLD3/POLD4/RPA2/RFC3/POLB/POLE4/RFC1/POLD2/RPA3	C2	Sex_Biased_Interaction
REACTOME_LONG_TERM_POTENTIATION	18	0.353571	0.995669	0.461794	0.69476	0.543923	584	tags=11%, list=4%, signal=11%	CAMK2D/DLG2	C2	Sex_Biased_Interaction
REACTOME_PLATELET_ACTIVATION_SIGNALING_AND_AGGREGATION	200	-0.29259	-1.00649	0.465812	0.697736	0.546253	2363	tags=22%, list=14%, signal=19%	GNB4/P2RY1/RAPGEF3/PECAM1/MAGED2/DGKI/TEX264/GAS6/SELP/A2M/GNB2/RHOA/ALDOA/DGKA/DGKH/ISLR/FAM3C/GNG5/GNG10/ACTN4/PDGFA/RAC1/CD63/NHLRC2/TUBA4A/CDC42/CD109/MANF/CALM1/CFD/ENDOD1/CYB5R1/CFL1/GNAI2/RHOB/PFN1/VEGFB/TBXA2R/TMSB4X/SOD1/MGLL/PPIA/CD9	C2	Sex_Biased_Interaction
REACTOME_SUMOYLATION_OF_DNA_REPLICATION_PROTEINS	42	0.284478	0.978979	0.46748	0.698509	0.546858	1589	tags=17%, list=10%, signal=15%	NUP153/TOP2A/INCENP/POM121/TOP1/NUP88/PIAS4	C2	Sex_Biased_Interaction
REACTOME_CLASS_B_2_SECRETIN_FAMILY_RECEPTORS	50	-0.33824	-0.99027	0.470284	0.700534	0.548443	4025	tags=46%, list=24%, signal=35%	WNT6/WNT2/GNG7/PTH1R/WNT10A/RAMP1/RAMP3/FZD8/WNT3/PTHLH/GNB4/ADGRE2/FZD4/VIPR2/GNB2/FZD10/FZD1/FZD2/GNG5/GNG10/FZD7/CD55/RAMP2	C2	Sex_Biased_Interaction
REACTOME_NEGATIVE_REGULATION_OF_FGFR4_SIGNALING	22	-0.393	-0.99434	0.470752	0.70078	0.548636	210	tags=9%, list=1%, signal=9%	UBA52/RPS27A	C2	Sex_Biased_Interaction
REACTOME_PROCESSIVE_SYNTHESIS_ON_THE_C_STRAND_OF_THE_TELOMERE	18	-0.41071	-0.99493	0.472183	0.701919	0.549528	5270	tags=61%, list=32%, signal=42%	PCNA/ACD/TINF2/DNA2/POT1/POLD3/POLD4/RPA2/WRN/POLD2/RPA3	C2	Sex_Biased_Interaction
REACTOME_DNA_DOUBLE_STRAND_BREAK_REPAIR	140	-0.30017	-1.00376	0.47651	0.704996	0.551937	3684	tags=21%, list=22%, signal=16%	RPA2/XRCC6/RAD51/LIG4/RFC3/WRN/EYA3/FIGNL1/H2BC26/ERCC4/BRIP1/BABAM1/H2BC11/POLE4/RAD51C/PALB2/CDK2/RFC1/H2AX/MUS81/POLD2/SEM1/UBXN1/RPA3/UBE2V2/SUMO2/SUMO1/UBA52/RPS27A	C2	Sex_Biased_Interaction
REACTOME_ELASTIC_FIBRE_FORMATION	39	0.287612	0.974986	0.477912	0.706092	0.552795	2235	tags=26%, list=14%, signal=22%	LOXL2/ITGA5/EMILIN2/FBN1/EFEMP1/TGFB2/ITGA8/MFAP3/TGFB1/LOXL3	C2	Sex_Biased_Interaction
REACTOME_ANCHORING_OF_THE_BASAL_BODY_TO_THE_PLASMA_MEMBRANE	93	-0.31196	-0.99802	0.480657	0.70863	0.554782	1311	tags=18%, list=8%, signal=17%	YWHAE/PRKAR2B/CEP63/TUBG1/MKS1/TUBA4A/CETN2/DYNLL1/HAUS7/TUBB4B/TMEM216/HAUS4/TUBB/DCTN2/DYNC1I2/SSNA1/DCTN3	C2	Sex_Biased_Interaction
REACTOME_TRANSCRIPTIONAL_REGULATION_BY_THE_AP_2_TFAP2_FAMILY_OF_TRANSCRIPTION_FACTORS	29	0.310062	0.975412	0.480469	0.70863	0.554782	629	tags=14%, list=4%, signal=13%	CREBBP/KDM5B/EGFR/VEGFA	C2	Sex_Biased_Interaction
REACTOME_CHONDROITIN_SULFATE_DERMATAN_SULFATE_METABOLISM	43	0.283414	0.975083	0.481013	0.70863	0.554782	1042	tags=14%, list=6%, signal=13%	CHST11/CHSY3/CHST15/UST/SDC2/HSPG2	C2	Sex_Biased_Interaction
REACTOME_SUMOYLATION_OF_TRANSCRIPTION_COFACTORS	43	0.281375	0.968067	0.481013	0.70863	0.554782	1916	tags=21%, list=12%, signal=19%	NRIP1/CREBBP/NCOA2/NCOR2/MRTFA/PHC2/PIAS4/HIPK2/CBX4	C2	Sex_Biased_Interaction
REACTOME_TIGHT_JUNCTION_INTERACTIONS	16	0.35297	0.966043	0.480645	0.70863	0.554782	326	tags=12%, list=2%, signal=12%	PALS1/PARD3	C2	Sex_Biased_Interaction
REACTOME_ASSEMBLY_AND_CELL_SURFACE_PRESENTATION_OF_NMDA_RECEPTORS	30	-0.37041	-0.99822	0.484646	0.709964	0.555826	1530	tags=23%, list=9%, signal=21%	APBA1/TUBA4A/CAMK2B/TUBB4B/LRRC7/TUBB2A/TUBA1B	C2	Sex_Biased_Interaction
REACTOME_DOWNREGULATION_OF_TGF_BETA_RECEPTOR_SIGNALING	26	-0.37622	-0.98623	0.483651	0.709964	0.555826	3113	tags=38%, list=19%, signal=31%	PPP1CA/USP15/STRAP/TGFBR1/PPP1CB/UCHL5/STUB1/PMEPA1/UBA52/RPS27A	C2	Sex_Biased_Interaction
REACTOME_ESTROGEN_DEPENDENT_GENE_EXPRESSION	108	-0.30914	-1.00251	0.485448	0.709993	0.555849	2139	tags=19%, list=13%, signal=16%	POLR2L/POLR2I/GTF2F2/POLR2C/POLR2F/H2AC4/H3-3B/H2AX/USF2/GPAM/CTSD/GTF2A2/GTF2A1/H2AJ/JUND/PRMT1/POLR2G/POLR2J/POLR2K/POLR2E	C2	Sex_Biased_Interaction
REACTOME_TRANSCRIPTIONAL_REGULATION_OF_WHITE_ADIPOCYTE_DIFFERENTIATION	77	0.255344	0.981279	0.48538	0.709993	0.555849	556	tags=10%, list=3%, signal=10%	PPARA/CREBBP/NCOA2/MED13L/NCOR2/CDK19/EBF1/NCOA6	C2	Sex_Biased_Interaction
REACTOME_THROMBOXANE_SIGNALLING_THROUGH_TP_RECEPTOR	17	0.349054	0.964575	0.488294	0.71182	0.557279	99	tags=12%, list=1%, signal=12%	GNA14/GNG12	C2	Sex_Biased_Interaction
REACTOME_DEADENYLATION_OF_MRNA	25	0.317027	0.966931	0.488889	0.712328	0.557677	2268	tags=28%, list=14%, signal=24%	CNOT6/TNKS1BP1/EIF4G1/TUT7/CNOT6L/CNOT11/PAN3	C2	Sex_Biased_Interaction
REACTOME_RAS_ACTIVATION_UPON_CA2_INFLUX_THROUGH_NMDA_RECEPTOR	18	-0.40495	-0.98097	0.492154	0.715289	0.559995	1110	tags=22%, list=7%, signal=21%	HRAS/CAMK2B/LRRC7/CALM1	C2	Sex_Biased_Interaction
REACTOME_CREB1_PHOSPHORYLATION_THROUGH_NMDA_RECEPTOR_MEDIATED_ACTIVATION_OF_RAS_SIGNALING	26	0.320204	0.982351	0.492537	0.715308	0.56001	584	tags=12%, list=4%, signal=11%	CAMK2D/MAPK1/DLG2	C2	Sex_Biased_Interaction
REACTOME_NUCLEOTIDE_SALVAGE	19	-0.39782	-0.97732	0.493671	0.716237	0.560737	2480	tags=26%, list=15%, signal=22%	UCKL1/TK2/DCK/APRT/DGUOK	C2	Sex_Biased_Interaction
REACTOME_N_GLYCAN_TRIMMING_IN_THE_ER_AND_CALNEXIN_CALRETICULIN_CYCLE	35	-0.35429	-0.98761	0.494764	0.717285	0.561558	1785	tags=17%, list=11%, signal=15%	RNF5/CALR/PRKCSH/UBXN1/UBA52/RPS27A	C2	Sex_Biased_Interaction
REACTOME_NUCLEOTIDE_BINDING_DOMAIN_LEUCINE_RICH_REPEAT_CONTAINING_RECEPTOR_NLR_SIGNALING_PATHWAYS	50	0.275095	0.982535	0.495614	0.717747	0.561919	3168	tags=36%, list=19%, signal=29%	MAPK13/CASP4/CASP2/BIRC3/CYLD/RIPK2/CHUK/MAP3K7/IKBKB/MAPK14/TNFAIP3/CASP8/PANX1/IRAK2/TAB2/AIM2/TRAF6/UBE2N	C2	Sex_Biased_Interaction
REACTOME_TRANSCRIPTIONAL_REGULATION_OF_GRANULOPOIESIS	50	-0.33319	-0.9755	0.5	0.721807	0.565098	4975	tags=38%, list=30%, signal=27%	FLI1/H2AZ2/GATA2/H3-3A/H2BC15/H2BC21/MYC/TFDP1/LEF1/CDKN1A/H2BC26/CEBPB/H2BC11/CDK2/H2AC4/H3-3B/H2AX/H2AJ/KLF5	C2	Sex_Biased_Interaction
REACTOME_ACTIVATION_OF_ANTERIOR_HOX_GENES_IN_HINDBRAIN_DEVELOPMENT_DURING_EARLY_EMBRYOGENESIS	83	-0.3099	-0.97734	0.502973	0.723409	0.566352	2415	tags=22%, list=15%, signal=19%	H2BC11/PAGR1/POLR2L/POLR2I/AJUBA/POLR2C/PCGF2/POLR2F/H2AC4/H3-3B/H2AX/H2AJ/MAFB/POLR2G/DPY30/POLR2J/POLR2K/POLR2E	C2	Sex_Biased_Interaction
REACTOME_DOWNSTREAM_SIGNALING_OF_ACTIVATED_FGFR2	20	0.334981	0.966666	0.503356	0.723589	0.566494	1805	tags=20%, list=11%, signal=18%	GAB1/FGF18/PTPN11/PLCG1	C2	Sex_Biased_Interaction
REACTOME_CARGO_TRAFFICKING_TO_THE_PERICILIARY_MEMBRANE	46	-0.33947	-0.98396	0.504575	0.724445	0.567163	2599	tags=22%, list=16%, signal=18%	EXOC2/BBIP1/PKD2/EXOC6/MKKS/CCT3/CCT8/EXOC7/CYS1/ARL3	C2	Sex_Biased_Interaction
REACTOME_INTRA_GOLGI_TRAFFIC	40	0.278361	0.955343	0.505882	0.725962	0.568351	3445	tags=32%, list=21%, signal=26%	MAN1C1/NAPG/CYTH3/MAN1A1/STX5/COG6/COG2/STX6/CUX1/CYTH1/TRIP11/COG5/NAPA	C2	Sex_Biased_Interaction
REACTOME_ACTIVATED_TAK1_MEDIATES_P38_MAPK_ACTIVATION	22	0.334531	0.9892	0.507042	0.726907	0.569091	3168	tags=41%, list=19%, signal=33%	MAPKAPK2/RIPK2/MAP3K7/MAPKAPK3/MAPK14/IRAK2/TAB2/TRAF6/UBE2N	C2	Sex_Biased_Interaction
REACTOME_MAP2K_AND_MAPK_ACTIVATION	35	-0.35199	-0.9812	0.507853	0.727128	0.569264	3812	tags=37%, list=23%, signal=29%	MAP2K2/IL17RD/VWF/FN1/CNKSR2/YWHAB/LAMTOR3/IQGAP1/HRAS/PEBP1/ACTB/LAMTOR2/ACTG1	C2	Sex_Biased_Interaction
REACTOME_SIGNALING_BY_FLT3_FUSION_PROTEINS	19	0.338794	0.966174	0.508591	0.72768	0.569696	1898	tags=21%, list=12%, signal=19%	SPTBN1/ETV6/STAT5B/GOLGB1	C2	Sex_Biased_Interaction
REACTOME_SIGNALING_BY_TGF_BETA_RECEPTOR_COMPLEX	90	-0.30518	-0.972	0.511792	0.730646	0.572018	2553	tags=21%, list=15%, signal=18%	STRAP/TGFBR1/LTBP3/RHOA/PPP1CB/E2F5/JUNB/SKIL/YBX1/SNW1/UCHL5/STUB1/FKBP1A/LTBP4/PMEPA1/UBA52/RPS27A/UBE2M/NEDD8	C2	Sex_Biased_Interaction
REACTOME_GLYCOSPHINGOLIPID_CATABOLISM	29	-0.36049	-0.9662	0.520107	0.737794	0.577614	5255	tags=52%, list=32%, signal=35%	NEU3/SMPD2/SMPD4/ARSD/ARSA/ASAH1/SUMF1/GLB1L/GBA1/GM2A/SUMF2/SMPD1/CTSA/HEXB/STS	C2	Sex_Biased_Interaction
REACTOME_REGULATION_OF_SIGNALING_BY_CBL	19	-0.38932	-0.95645	0.520394	0.73786	0.577666	210	tags=11%, list=1%, signal=10%	UBA52/RPS27A	C2	Sex_Biased_Interaction
REACTOME_FORMATION_OF_FIBRIN_CLOT_CLOTTING_CASCADE	19	-0.38821	-0.95373	0.523207	0.739117	0.57865	5462	tags=42%, list=33%, signal=28%	THBD/PRCP/F10/SERPINA5/SERPING1/VWF/A2M/C1QBP	C2	Sex_Biased_Interaction
REACTOME_SIGNALING_BY_TGFB_FAMILY_MEMBERS	143	-0.29287	-0.9808	0.52349	0.739337	0.578822	2716	tags=20%, list=16%, signal=16%	MYCN/SMAD1/STRAP/TGFBR1/LTBP3/RHOA/PPP1CB/E2F5/JUNB/SKIL/FSTL3/FST/YBX1/SNW1/UCHL5/STUB1/FKBP1A/SMAD5/LTBP4/PSENEN/PMEPA1/NOG/UBA52/RPS27A/UBE2M/APH1A/DRAP1/NEDD8	C2	Sex_Biased_Interaction
REACTOME_NEGATIVE_REGULATION_OF_FGFR3_SIGNALING	22	-0.37719	-0.95434	0.526462	0.741909	0.580836	210	tags=32%, list=1%, signal=31%	PPP2R1A/UBB/SPRY2/FGF9/FGFR3/UBA52/RPS27A	C2	Sex_Biased_Interaction
REACTOME_RHOBTB2_GTPASE_CYCLE	23	-0.37597	-0.958	0.527548	0.742898	0.58161	1346	tags=30%, list=8%, signal=28%	DDX39B/TWF1/STK38/RBMX/SRRM1/CCT7/ACTG1	C2	Sex_Biased_Interaction
REACTOME_SIGNALING_BY_FGFR1	42	0.276969	0.953138	0.528455	0.743453	0.582044	1805	tags=19%, list=11%, signal=17%	MAPK1/GAB1/FGFR1/SPRED1/FGF18/PTPN11/SPRED2/PLCG1	C2	Sex_Biased_Interaction
REACTOME_HIGH_LAMINAR_FLOW_SHEAR_STRESS_ACTIVATES_SIGNALING_BY_PIEZO1_AND_PECAM1_CDH5_KDR_IN_ENDOTHELIAL_CELLS	58	0.261937	0.961077	0.528846	0.743822	0.582334	3028	tags=33%, list=18%, signal=27%	GNG12/PIEZO1/FYN/PRKACA/ADCY7/ADCY3/CAPN2/MTOR/GNG4/GNAQ/PIK3CB/TLN1/GNB5/PANX1/PRKAR2A/PDPK1/PRKAR1B/PIK3CD/PRKACB	C2	Sex_Biased_Interaction
REACTOME_EGFR_DOWNREGULATION	24	-0.37308	-0.95853	0.53078	0.745457	0.583613	1974	tags=17%, list=12%, signal=15%	SPRY1/CDC42/UBA52/RPS27A	C2	Sex_Biased_Interaction
REACTOME_FORMATION_OF_WDR5_CONTAINING_HISTONE_MODIFYING_COMPLEXES	42	0.276546	0.951683	0.53252	0.746541	0.584462	2283	tags=24%, list=14%, signal=21%	KDM6A/NCOA6/AKAP8L/KMT2D/KANSL1/HCFC1/KMT2C/KMT2B/SETD1B/BOD1L1	C2	Sex_Biased_Interaction
REACTOME_GABA_B_RECEPTOR_ACTIVATION	29	0.299818	0.943187	0.535156	0.748173	0.58574	1724	tags=17%, list=10%, signal=15%	GNAI1/GNG12/ADCY7/ADCY3/GNG4	C2	Sex_Biased_Interaction
REACTOME_SYNTHESIS_OF_PC	24	-0.36955	-0.94945	0.536252	0.748609	0.586082	3487	tags=38%, list=21%, signal=30%	SLC44A1/CHKB/STARD10/SLC44A2/BCHE/CSNK2A1/CHPT1/CEPT1/CSNK2B	C2	Sex_Biased_Interaction
REACTOME_SYNTHESIS_OF_BILE_ACIDS_AND_BILE_SALTS	25	0.309804	0.944903	0.537037	0.749345	0.586657	2450	tags=28%, list=15%, signal=24%	NCOA2/CYP7B1/AKR1C2/OSBPL6/OSBPL9/AMACR/CYP39A1	C2	Sex_Biased_Interaction
REACTOME_GLYCEROPHOSPHOLIPID_BIOSYNTHESIS	100	-0.29874	-0.9633	0.53909	0.750238	0.587357	3487	tags=27%, list=21%, signal=21%	SLC44A1/CHKB/PNPLA2/GPAT2/CPNE1/STARD10/SLC44A2/GPCPD1/TAFAZZIN/CPNE3/GPD1L/PITPNB/CRLS1/AGK/BCHE/CSNK2A1/PTPMT1/GPAM/CHPT1/PLA2G4B/PCYT2/LCLAT1/MIGA1/AGPAT2/CEPT1/CSNK2B/MGLL	C2	Sex_Biased_Interaction
REACTOME_TP53_REGULATES_TRANSCRIPTION_OF_GENES_INVOLVED_IN_CYTOCHROME_C_RELEASE	18	-0.39086	-0.94684	0.53923	0.750238	0.587357	790	tags=22%, list=5%, signal=21%	TRIAP1/PRELID3A/BAX/PRELID1	C2	Sex_Biased_Interaction
REACTOME_IKK_COMPLEX_RECRUITMENT_MEDIATED_BY_RIP1	23	-0.37142	-0.94642	0.539945	0.750331	0.587429	210	tags=9%, list=1%, signal=9%	UBA52/RPS27A	C2	Sex_Biased_Interaction
REACTOME_NEF_MEDIATES_DOWN_MODULATION_OF_CELL_SURFACE_RECEPTORS_BY_RECRUITING_THEM_TO_CLATHRIN_ADAPTERS	17	-0.39369	-0.94147	0.543385	0.752769	0.589338	1439	tags=29%, list=9%, signal=27%	AP1M1/AP1S1/AP2B1/ARF1/AP2S1	C2	Sex_Biased_Interaction
REACTOME_COOPERATION_OF_PDCL_PHLP1_AND_TRIC_CCT_IN_G_PROTEIN_BETA_FOLDING	31	-0.3516	-0.95185	0.546791	0.755978	0.59185	2214	tags=26%, list=13%, signal=22%	GNB2/CSNK2A1/GNG5/GNG10/CCT3/CCT8/CCT7/CSNK2B	C2	Sex_Biased_Interaction
REACTOME_DIFFERENTIATION_OF_KERATINOCYTES_IN_INTERFOLLICULAR_EPIDERMIS_IN_MAMMALIAN_SKIN	20	-0.37888	-0.93792	0.546875	0.755978	0.59185	3406	tags=30%, list=21%, signal=24%	ABCG2/HOPX/CSPG4/ITGA6/FABP5/KRT10	C2	Sex_Biased_Interaction
REACTOME_NEGATIVE_REGULATION_OF_FGFR2_SIGNALING	24	-0.36438	-0.93617	0.5513	0.760644	0.595503	210	tags=29%, list=1%, signal=29%	PPP2R1A/UBB/SPRY2/FGF9/FGF7/UBA52/RPS27A	C2	Sex_Biased_Interaction
REACTOME_DNA_STRAND_ELONGATION	30	-0.35122	-0.94649	0.552737	0.761606	0.596257	4869	tags=30%, list=30%, signal=21%	POLD3/POLD4/POLA2/RPA2/RFC3/GINS1/RFC1/POLD2/RPA3	C2	Sex_Biased_Interaction
REACTOME_TRANSCRIPTIONAL_REGULATION_BY_VENTX	37	-0.33885	-0.94937	0.556878	0.763706	0.597901	2652	tags=27%, list=16%, signal=23%	EHMT2/CEBPB/IL6/CDKN2A/ANAPC1/CDC16/CDC26/ANAPC15/ANAPC16/ANAPC11	C2	Sex_Biased_Interaction
REACTOME_EPIGENETIC_REGULATION_OF_GENE_EXPRESSION_BY_MLL3_AND_MLL4_COMPLEXES	94	-0.29525	-0.94458	0.559342	0.765778	0.599523	2415	tags=19%, list=15%, signal=16%	H2BC11/MED4/PAGR1/AJUBA/PPARGC1B/H2AC4/H3-3B/H2AX/MED6/GPS2/GPAM/MED31/H2AJ/AGPAT2/MED16/DPY30/MED10/MGLL	C2	Sex_Biased_Interaction
REACTOME_RESOLUTION_OF_D_LOOP_STRUCTURES	30	-0.34778	-0.93722	0.560748	0.766139	0.599805	4256	tags=33%, list=26%, signal=25%	RAD51B/EME2/RAD51/WRN/FIGNL1/BRIP1/RAD51C/PALB2/MUS81/SEM1	C2	Sex_Biased_Interaction
REACTOME_RESOLUTION_OF_AP_SITES_VIA_THE_MULTIPLE_NUCLEOTIDE_PATCH_REPLACEMENT_PATHWAY	25	-0.35818	-0.92559	0.562842	0.767078	0.600541	3684	tags=36%, list=22%, signal=28%	POLD3/POLD4/RPA2/RFC3/POLB/POLE4/RFC1/POLD2/RPA3	C2	Sex_Biased_Interaction
REACTOME_DISEASES_OF_MITOTIC_CELL_CYCLE	36	-0.33815	-0.9452	0.564304	0.767629	0.600972	2893	tags=50%, list=18%, signal=41%	UBE2S/RB1/ANAPC10/DAXX/UBE2E1/ANAPC5/TFDP1/CDKN1A/CDKN1C/CCND3/CCND2/ANAPC1/CDK2/CDC16/CDC26/ANAPC15/ANAPC16/ANAPC11	C2	Sex_Biased_Interaction
REACTOME_INTERACTIONS_OF_REV_WITH_HOST_CELLULAR_PROTEINS	36	-0.33763	-0.94374	0.566929	0.769847	0.602709	2653	tags=25%, list=16%, signal=21%	NUP107/SEH1L/AAAS/NDC1/NUP43/NUP85/NPM1/RAN/RANBP1	C2	Sex_Biased_Interaction
REACTOME_RUNX1_REGULATES_GENES_INVOLVED_IN_MEGAKARYOCYTE_DIFFERENTIATION_AND_PLATELET_FUNCTION	55	-0.3129	-0.93299	0.56927	0.771127	0.60371	2641	tags=22%, list=16%, signal=18%	H2BC26/ZFPM1/SIN3B/H2BC11/NR4A3/H2AC4/H3-3B/H2AX/H2AJ/PRMT1/MYL9/DPY30	C2	Sex_Biased_Interaction
REACTOME_SIGNALING_BY_NOTCH1_PEST_DOMAIN_MUTANTS_IN_CANCER	56	-0.31045	-0.92932	0.571429	0.772788	0.605011	454	tags=16%, list=3%, signal=16%	FBXW7/KAT2A/SNW1/PSENEN/HES1/UBA52/RPS27A/RBX1/APH1A	C2	Sex_Biased_Interaction
REACTOME_GLUCAGON_SIGNALING_IN_METABOLIC_REGULATION	26	0.303167	0.930082	0.574627	0.773865	0.605854	3028	tags=31%, list=18%, signal=25%	GNG12/PRKACA/ADCY7/ADCY3/GNG4/PRKAR2A/PRKAR1B/PRKACB	C2	Sex_Biased_Interaction
REACTOME_ONCOGENE_INDUCED_SENESCENCE	32	-0.33938	-0.92458	0.579787	0.777564	0.60875	1384	tags=25%, list=8%, signal=23%	MDM4/CDKN2A/ETS2/ID1/CDKN2C/CDKN2D/UBA52/RPS27A	C2	Sex_Biased_Interaction
REACTOME_PLATELET_HOMEOSTASIS	66	0.254163	0.952105	0.582915	0.779676	0.610403	2362	tags=21%, list=14%, signal=18%	GNG12/PPP2R1B/GUCY1A1/PTGIR/ATP2A2/LRP8/PTPN11/PPP2R5E/GNG4/PDE2A/MAPK14/TRPC6/GNB5/KCNMB2	C2	Sex_Biased_Interaction
REACTOME_GABA_RECEPTOR_ACTIVATION	36	0.283947	0.934952	0.583333	0.779795	0.610496	2470	tags=19%, list=15%, signal=17%	GNAI1/GNG12/ADCY7/ADCY3/GNG4/GNB5/GABRG3	C2	Sex_Biased_Interaction
REACTOME_NEGATIVE_REGULATION_OF_FGFR1_SIGNALING	24	-0.35745	-0.91836	0.585499	0.781789	0.612058	210	tags=29%, list=1%, signal=29%	PPP2R1A/UBB/SPRY2/FGF9/ANOS1/UBA52/RPS27A	C2	Sex_Biased_Interaction
REACTOME_TRANSLATION_OF_SARS_COV_1_STRUCTURAL_PROTEINS	28	-0.34564	-0.91717	0.586486	0.782213	0.61239	1873	tags=21%, list=11%, signal=19%	PARP16/PRKCSH/ST6GALNAC4/SUMO1/UBA52/RPS27A	C2	Sex_Biased_Interaction
REACTOME_BIOSYNTHESIS_OF_THE_N_GLYCAN_PRECURSOR_DOLICHOL_LIPID_LINKED_OLIGOSACCHARIDE_LLO_AND_TRANSFER_TO_A_NASCENT_PROTEIN	73	-0.30024	-0.93108	0.592995	0.786485	0.615734	2835	tags=34%, list=17%, signal=28%	MPI/ALG6/GMPPB/ALG5/RFT1/CTSA/GFUS/ALG3/NAGK/NUDT14/ST8SIA2/ST8SIA4/GMPPA/MVD/ST6GAL2/ALG10B/SRD5A3/DPM3/ALG14/FUOM/DPM2/SLC35A1/ST6GALNAC4/SLC17A5/ALG11	C2	Sex_Biased_Interaction
REACTOME_INTRINSIC_PATHWAY_FOR_APOPTOSIS	52	0.258879	0.934095	0.604545	0.796401	0.623498	1536	tags=15%, list=9%, signal=14%	TP53BP2/MAPK1/AKT3/STAT3/PPP3R1/PPP3CC/PPP1R13B/CARD8	C2	Sex_Biased_Interaction
REACTOME_HDR_THROUGH_SINGLE_STRAND_ANNEALING_SSA	35	0.284281	0.927394	0.609244	0.799865	0.626209	2658	tags=29%, list=16%, signal=24%	RAD52/NBN/TOP3A/RAD50/RAD17/RAD9A/RFC2/RPA1/RAD1/ABL1	C2	Sex_Biased_Interaction
REACTOME_GLUCAGON_TYPE_LIGAND_RECEPTORS	16	0.326513	0.893634	0.609677	0.800139	0.626424	388	tags=12%, list=2%, signal=12%	GNG12/ADCYAP1R1	C2	Sex_Biased_Interaction
REACTOME_GLUTAMATE_NEUROTRANSMITTER_RELEASE_CYCLE	21	-0.35224	-0.8855	0.610719	0.800921	0.627036	5809	tags=48%, list=35%, signal=31%	STXBP1/SNAP25/STX1A/PPFIA3/SLC1A7/PPFIA2/TSPOAP1/ARL6IP5/UNC13B/VAMP2	C2	Sex_Biased_Interaction
REACTOME_O_GLYCOSYLATION_OF_TSR_DOMAIN_CONTAINING_PROTEINS	34	0.283583	0.914828	0.610879	0.800924	0.627038	2609	tags=29%, list=16%, signal=25%	ADAMTS10/ADAMTSL3/ADAMTS17/ADAMTS3/THBS1/ADAMTS5/ADAMTS8/ADAMTS1/B3GLCT/SPON1	C2	Sex_Biased_Interaction
REACTOME_ERCC6_CSB_AND_EHMT2_G9A_POSITIVELY_REGULATE_RRNA_EXPRESSION	41	0.265865	0.910942	0.614458	0.803685	0.6292	1309	tags=15%, list=8%, signal=14%	GATAD2A/MTA2/CHD4/H4C3/GATAD2B/H2AC20	C2	Sex_Biased_Interaction
REACTOME_UNBLOCKING_OF_NMDA_RECEPTORS_GLUTAMATE_BINDING_AND_ACTIVATION	17	-0.37533	-0.89755	0.614509	0.803685	0.6292	1225	tags=24%, list=7%, signal=22%	GRIA4/CAMK2B/LRRC7/CALM1	C2	Sex_Biased_Interaction
REACTOME_RESPIRATORY_SYNCYTIAL_VIRUS_RSV_ATTACHMENT_AND_ENTRY	22	0.308989	0.913675	0.616197	0.804844	0.630107	1042	tags=18%, list=6%, signal=17%	EGFR/IGF1R/SDC2/HSPG2	C2	Sex_Biased_Interaction
REACTOME_NEGATIVE_REGULATORS_OF_DDX58_IFIH1_SIGNALING	35	-0.32505	-0.90612	0.616492	0.805007	0.630235	1936	tags=17%, list=12%, signal=15%	HERC5/ATG12/ITCH/PIN1/UBA52/RPS27A	C2	Sex_Biased_Interaction
REACTOME_PROTEIN_PROTEIN_INTERACTIONS_AT_SYNAPSES	77	0.244012	0.937733	0.619883	0.80798	0.632562	2371	tags=22%, list=14%, signal=19%	LIN7A/CASK/DLG2/DLGAP4/GRIA3/APBA2/SLITRK5/EPB41L5/RTN3/EPB41L2/EPB41L3/NRXN2/SYT2/LRRC4B/APBA3/NLGN2/BEGAIN	C2	Sex_Biased_Interaction
REACTOME_RHOU_GTPASE_CYCLE	39	0.273843	0.928311	0.62249	0.809325	0.633615	894	tags=10%, list=5%, signal=10%	SPTBN1/PEAK1/WWP2/ARHGEF7	C2	Sex_Biased_Interaction
REACTOME_HCMV_EARLY_EVENTS	94	-0.28567	-0.91393	0.621622	0.809325	0.633615	2710	tags=21%, list=16%, signal=18%	H2AC21/NUP107/SEH1L/H2BC26/AAAS/H2AC12/H2BC11/NDC1/NUP43/DYNC1LI1/NUP85/H2AC4/TUBA4A/DYNLL1/TUBB4B/GPS2/TUBB2A/CBX1/DYNC1I2/TUBA1B	C2	Sex_Biased_Interaction
REACTOME_CHOLESTEROL_BIOSYNTHESIS	24	-0.34784	-0.89368	0.622435	0.809325	0.633615	1778	tags=17%, list=11%, signal=15%	MVD/FDPS/GGPS1/EBP	C2	Sex_Biased_Interaction
REACTOME_METABOLISM_OF_PORPHYRINS	18	-0.36377	-0.88124	0.623395	0.810009	0.634151	5280	tags=50%, list=32%, signal=34%	ALAD/UROD/COX10/FECH/BLVRA/ABCG2/HMBS/PPOX/BLVRB	C2	Sex_Biased_Interaction
REACTOME_SIGNALING_BY_INSULIN_RECEPTOR	62	-0.29774	-0.90226	0.625156	0.810219	0.634315	1199	tags=13%, list=7%, signal=12%	ATP6V0B/ATP6V0E1/HRAS/ATP6V1G1/CTSD/ATP6AP1/ATP6V1F/ATP6V0C	C2	Sex_Biased_Interaction
REACTOME_UPTAKE_AND_ACTIONS_OF_BACTERIAL_TOXINS	27	-0.33762	-0.892	0.625337	0.810219	0.634315	2207	tags=30%, list=13%, signal=26%	STX1B/MAP2K2/SV2A/ANTXR2/MAP2K7/CALM1/VAMP2/CD9	C2	Sex_Biased_Interaction
REACTOME_MITF_M_DEPENDENT_GENE_EXPRESSION	97	-0.28452	-0.91686	0.626016	0.81074	0.634723	2881	tags=21%, list=17%, signal=17%	BCL7A/ATP6V1E1/DCT/EDIL3/POU3F2/DPF2/CDKN2A/CDK2/ATP6V0B/RAB27A/ATP6V0E1/SOX2/SMARCE1/ATP6V1G1/ACTL6A/BCL7C/ACTB/ATP6V1F/ATP6V0C/HINT1	C2	Sex_Biased_Interaction
REACTOME_METABOLISM_OF_FAT_SOLUBLE_VITAMINS	31	-0.33309	-0.90175	0.627005	0.810752	0.634733	1168	tags=42%, list=7%, signal=39%	RDH11/AKR1C1/APOM/GPC2/GPC5/TTR/LRP10/SDC1/GPC3/RBP4/SDC3/GPC6/VKORC1	C2	Sex_Biased_Interaction
REACTOME_DEPOSITION_OF_NEW_CENPA_CONTAINING_NUCLEOSOMES_AT_THE_CENTROMERE	44	-0.31433	-0.90315	0.627937	0.810923	0.634866	2641	tags=18%, list=16%, signal=15%	H2BC26/H2BC11/RUVBL1/H2AC4/H2AX/NPM1/H2AJ/CENPX	C2	Sex_Biased_Interaction
REACTOME_SUMOYLATION_OF_RNA_BINDING_PROTEINS	45	-0.31099	-0.89843	0.634115	0.814628	0.637767	2653	tags=24%, list=16%, signal=21%	RING1/NUP107/SEH1L/AAAS/NDC1/NUP43/BMI1/PCGF2/NUP85/SUMO2/SUMO1	C2	Sex_Biased_Interaction
REACTOME_LDL_CLEARANCE	17	-0.36786	-0.87969	0.635846	0.816152	0.63896	1485	tags=24%, list=9%, signal=21%	NPC2/AP2B1/CLTA/AP2S1	C2	Sex_Biased_Interaction
REACTOME_SLC_TRANSPORTER_DISORDERS	65	0.250965	0.935654	0.637755	0.816952	0.639587	1444	tags=12%, list=9%, signal=11%	NUP153/HK1/SLC12A6/POM121/SLC9A9/SLC16A1/SLC24A1/NUP88	C2	Sex_Biased_Interaction
REACTOME_TNFS_BIND_THEIR_PHYSIOLOGICAL_RECEPTORS	16	0.319864	0.875438	0.63871	0.817363	0.639908	2423	tags=25%, list=15%, signal=21%	TNFSF14/EDA/TNFRSF11B/CD70	C2	Sex_Biased_Interaction
REACTOME_G_BETA_GAMMA_SIGNALLING_THROUGH_PI3KGAMMA	16	0.318727	0.872324	0.63871	0.817363	0.639908	2804	tags=38%, list=17%, signal=31%	GNG12/AKT3/GNG4/AKT2/GNB5/PDPK1	C2	Sex_Biased_Interaction
REACTOME_SUMOYLATION_OF_UBIQUITINYLATION_PROTEINS	38	-0.31823	-0.89255	0.639785	0.817566	0.640067	2653	tags=24%, list=16%, signal=20%	MDM2/NUP107/SEH1L/AAAS/NDC1/NUP43/NUP85/PIAS1/SUMO1	C2	Sex_Biased_Interaction
REACTOME_TRAFFICKING_OF_AMPA_RECEPTORS	26	-0.33636	-0.88174	0.640327	0.818078	0.640468	1775	tags=23%, list=11%, signal=21%	PICK1/TSPAN7/AP2B1/GRIA4/CAMK2B/AP2S1	C2	Sex_Biased_Interaction
REACTOME_RUNX2_REGULATES_OSTEOBLAST_DIFFERENTIATION	22	0.305419	0.903119	0.640845	0.81856	0.640845	518	tags=14%, list=3%, signal=13%	MAPK1/YAP1/YES1	C2	Sex_Biased_Interaction
REACTOME_RHOF_GTPASE_CYCLE	40	-0.31713	-0.89374	0.641232	0.818561	0.640846	285	tags=8%, list=2%, signal=7%	ACTB/VAMP3/CAV1	C2	Sex_Biased_Interaction
REACTOME_METABOLISM_OF_CARBOHYDRATES_AND_CARBOHYDRATE_DERIVATIVES	236	-0.26792	-0.93286	0.643158	0.818995	0.641186	2814	tags=20%, list=17%, signal=17%	HAS1/CHST14/HEXB/NUP107/SEH1L/AAAS/HS3ST2/GALM/HYAL2/CSPG4/ENO2/PFKL/NDC1/NUP43/GALT/ALDOA/CHPF2/PGM2L1/AKR1A1/TKFC/AKR1B1/PGM2/BGN/ALDH1A1/NUP85/ACAN/HGSNAT/RBKS/GPC3/B3GAT2/GALK1/SDC3/B4GALT3/DCXR/CALM1/CHPF/SLC26A2/PRPS1/GPC6/LUM/OMD/PGLS/PRELP/TALDO1/UBA52/RPS27A/GAPDH/OGN	C2	Sex_Biased_Interaction
REACTOME_REGULATION_OF_MITF_M_DEPENDENT_GENES_INVOLVED_IN_PIGMENTATION	36	-0.31706	-0.88624	0.643045	0.818995	0.641186	4137	tags=33%, list=25%, signal=25%	TYRP1/LEF1/CTNNB1/BCL7B/BCL7A/DCT/DPF2/RAB27A/SMARCE1/ACTL6A/BCL7C/ACTB	C2	Sex_Biased_Interaction
REACTOME_PHOSPHOLIPID_METABOLISM	171	0.216195	0.933101	0.644444	0.819717	0.641751	2344	tags=20%, list=14%, signal=18%	OSBPL8/ABHD3/LPCAT3/LIPI/PNPLA7/PLA2G6/PTEN/CHKA/PIK3C2A/LPIN2/PI4KA/LPGAT1/LPCAT2/PLEKHA5/PLA2G4C/MTMR14/PI4K2A/SLC44A5/PLD1/PLEKHA6/PLEKHA2/MFSD2A/PIP5K1A/PTPN13/PLEKHA8/PIK3R4/SLC44A3/PNPLA6/PIK3CB/PGS1/MTMR3/MIGA2/GPAT4/PLA2G2A/CSNK2A2	C2	Sex_Biased_Interaction
REACTOME_METABOLISM_OF_VITAMINS_AND_COFACTORS	156	-0.27458	-0.92674	0.652365	0.823906	0.645031	4563	tags=33%, list=28%, signal=24%	COQ6/APOM/SPR/AKT1/COQ7/GPC2/SLC5A6/GPC5/SLC19A1/TTR/PNPO/SHMT2/PCCB/LRP10/SDC1/DCAKD/PDZD11/IDH1/COQ5/CYB5R3/ENPP1/NADSYN1/MTR/FASN/NMNAT1/ABCD4/PTS/MTHFS/PRKG2/PARP16/SLC52A2/CYB5A/NUDT8/MCCC2/PPCS/LMBRD1/NNMT/GPC3/MOCS2/RBP4/AASDHPPT/SDC3/CALM1/NAXE/GCHFR/MMADHC/GPC6/CD320/MMAB/COQ4/VKORC1	C2	Sex_Biased_Interaction
REACTOME_REGULATION_OF_ENDOGENOUS_RETROELEMENTS_BY_PIWI_INTERACTING_RNAS_PIRNAS	59	0.247761	0.914036	0.651961	0.823906	0.645031	791	tags=14%, list=5%, signal=13%	GATAD2A/MTA2/DNMT3A/SMARCC1/CHD4/SS18L1/H4C3/GATAD2B	C2	Sex_Biased_Interaction
REACTOME_SIRT1_NEGATIVELY_REGULATES_RRNA_EXPRESSION	32	-0.3222	-0.87777	0.652926	0.824008	0.64511	5467	tags=41%, list=33%, signal=27%	H3C10/H4C1/H2AZ2/H3-3A/H2BC15/H2BC21/TAF1A/H2BC26/H2BC11/H2AC4/H3-3B/H2AX/H2AJ	C2	Sex_Biased_Interaction
REACTOME_RIPK1_MEDIATED_REGULATED_NECROSIS	31	-0.32691	-0.88502	0.656417	0.826503	0.647064	1196	tags=13%, list=7%, signal=12%	ITCH/STUB1/UBA52/RPS27A	C2	Sex_Biased_Interaction
REACTOME_RND1_GTPASE_CYCLE	39	-0.31034	-0.8765	0.657371	0.826559	0.647108	1871	tags=15%, list=11%, signal=14%	PKP4/UBXN11/RBMX/TMEM59/RND1/CAV1	C2	Sex_Biased_Interaction
REACTOME_SENSORY_PERCEPTION	118	-0.276	-0.91149	0.659551	0.827377	0.647748	1589	tags=14%, list=10%, signal=13%	RDX/REEP1/KCNJ2/ANO2/GPC3/RBP4/SDC3/TAS2R20/CALM1/OR7C1/TWF2/GPC6/VAMP2/PCDH15/CLIC5/ACTB/ACTG1	C2	Sex_Biased_Interaction
REACTOME_EPIGENETIC_REGULATION_BY_WDR5_CONTAINING_HISTONE_MODIFYING_COMPLEXES	126	-0.27833	-0.91762	0.664779	0.831368	0.650873	2442	tags=18%, list=15%, signal=16%	BOD1/H2BC11/MED4/PAGR1/AJUBA/PPARGC1B/SGF29/KAT2A/H2AC4/H3-3B/TASP1/PHF20L1/H2AX/MED6/GPS2/GPAM/MED31/H2AJ/AGPAT2/MED16/DPY30/MED10/MGLL	C2	Sex_Biased_Interaction
REACTOME_ION_TRANSPORT_BY_P_TYPE_ATPASES	43	-0.30722	-0.87805	0.665359	0.831377	0.65088	4173	tags=33%, list=25%, signal=24%	CUTC/ATP7A/ATP10A/FXYD3/PDZD11/ATP13A1/ATP1B3/ATP8B4/ATP1B1/PLN/CAMK2B/CALM1/SRI/FXYD1	C2	Sex_Biased_Interaction
REACTOME_NS1_MEDIATED_EFFECTS_ON_HOST_PATHWAYS	40	0.262685	0.901544	0.666667	0.832114	0.651456	3499	tags=30%, list=21%, signal=24%	NUP153/POM121/KPNA7/NUP88/NUP50/KPNA4/KPNA2/TPR/KPNA1/NUP54/POM121C/CPSF4	C2	Sex_Biased_Interaction
REACTOME_ANTIVIRAL_MECHANISM_BY_IFN_STIMULATED_GENES	141	-0.27426	-0.91748	0.667785	0.832603	0.651839	2653	tags=17%, list=16%, signal=14%	NUP107/SEH1L/AAAS/EIF2S2/ABCE1/EIF4A3/NDC1/NUP43/EIF4A1/HERC5/HSPA2/FANCF/NUP85/TUBA4A/NPM1/TUBB4B/PIN1/FAAP100/TUBB2A/CENPX/SUMO1/UBA52/RPS27A/TUBA1B	C2	Sex_Biased_Interaction
REACTOME_DOPAMINE_NEUROTRANSMITTER_RELEASE_CYCLE	20	-0.34577	-0.85595	0.667614	0.832603	0.651839	5809	tags=65%, list=35%, signal=42%	STXBP1/SNAP25/STX1A/PPFIA3/SYN2/LIN7C/PPFIA2/TSPOAP1/SYN3/LIN7B/UNC13B/APBA1/VAMP2	C2	Sex_Biased_Interaction
REACTOME_METABOLISM_OF_NITRIC_OXIDE_NOS3_ACTIVATION_AND_REGULATION	16	-0.36952	-0.86573	0.669075	0.833227	0.652328	4565	tags=44%, list=28%, signal=32%	CYB5B/SPR/AKT1/LYPLA1/NOSIP/CALM1/CAV1	C2	Sex_Biased_Interaction
REACTOME_RETROGRADE_TRANSPORT_AT_THE_TRANS_GOLGI_NETWORK	49	-0.30094	-0.87943	0.672302	0.835125	0.653814	1596	tags=14%, list=10%, signal=13%	RAB9A/NAA38/SCOC/STX10/ARFRP1/VPS51/VAMP3	C2	Sex_Biased_Interaction
REACTOME_CHEMOKINE_RECEPTORS_BIND_CHEMOKINES	22	-0.33334	-0.84339	0.672702	0.835134	0.653821	5125	tags=41%, list=31%, signal=28%	CXCL6/CXCL13/CXCL8/ACKR4/ACKR3/CXCR4/CCL4/CCR10/CCL21	C2	Sex_Biased_Interaction
REACTOME_TAK1_DEPENDENT_IKK_AND_NF_KAPPA_B_ACTIVATION	41	-0.30647	-0.86795	0.675963	0.836809	0.655133	575	tags=10%, list=3%, signal=9%	USP14/HMGB1/UBA52/RPS27A	C2	Sex_Biased_Interaction
REACTOME_MUSCLE_CONTRACTION	140	-0.27126	-0.90707	0.676734	0.837087	0.65535	3827	tags=26%, list=23%, signal=20%	ORAI1/MME/SORBS1/CALD1/TPM3/FXYD3/CACNA1G/TBX5/ALDH2/ANXA2/RANGRF/FKBP1B/RYR2/PAK2/ATP1B3/ANXA1/TNNC1/TNNT3/ATP1B1/TPM1/KCNJ2/ACTA2/MYL6B/PLN/MYL4/CAMK2B/CALM1/TNNT2/SRI/TPM2/MYL9/SLC8A1/MYL12A/FXYD1/MYL12B/MYL6	C2	Sex_Biased_Interaction
REACTOME_ARACHIDONATE_METABOLISM	32	-0.31586	-0.86049	0.678191	0.837664	0.655802	2548	tags=25%, list=15%, signal=21%	LTC4S/FAAH/PRXL2B/DPEP1/PTGES/CYP1B1/GPX1/GPX4	C2	Sex_Biased_Interaction
REACTOME_SYNAPTIC_ADHESION_LIKE_MOLECULES	17	-0.35212	-0.84206	0.688478	0.844613	0.661242	1470	tags=47%, list=9%, signal=43%	DLG1/GRIN2B/GRIN2D/FLOT1/PTPRF/LRFN4/GRIA4/PTPRD	C2	Sex_Biased_Interaction
REACTOME_TNFR1_INDUCED_PROAPOPTOTIC_SIGNALING	25	0.281675	0.859109	0.688889	0.844938	0.661497	2348	tags=24%, list=14%, signal=21%	BIRC3/CYLD/TRAF2/RIPK1/TNFAIP3/CASP8	C2	Sex_Biased_Interaction
REACTOME_INTERFERON_SIGNALING	236	0.217326	0.937881	0.692308	0.84716	0.663236	2721	tags=22%, list=17%, signal=19%	CAMK2D/NUP153/TRIM8/MAPK1/CD44/PPP2R1B/MAPT/STAT3/HLA-B/POM121/EIF4G2/IRF8/IFIH1/EIF4G3/ADAR/JAK2/IRF1/PTPN1/PTPN11/NEDD4/KPNA7/IFNGR2/EIF4G1/ARIH1/CHUK/DHX9/RAF1/MID1/NUP88/IKBKB/TRIM2/PLCG1/TRIM3/IFNAR2/IFI44L/EIF2AK3/PPM1B/CENPS/NUP50/TRIM25/GBP2/KPNA4/SMAD7/JAK1/DUS2/USP18/FANCB/STAT1/TARBP2/IRF2/HLA-A/KPNA2/XAF1	C2	Sex_Biased_Interaction
REACTOME_ACTIVATION_OF_KAINATE_RECEPTORS_UPON_GLUTAMATE_BINDING	22	-0.32789	-0.82962	0.694986	0.848308	0.664135	2841	tags=27%, list=17%, signal=23%	GNB4/GNB2/GRIK1/GNG5/GNG10/CALM1	C2	Sex_Biased_Interaction
REACTOME_FORMATION_OF_THE_DYSTROPHIN_GLYCOPROTEIN_COMPLEX_DGC	31	-0.31591	-0.85523	0.696524	0.849452	0.66503	285	tags=16%, list=2%, signal=16%	SGCD/ACTA2/ACTB/SSPN/ACTG1	C2	Sex_Biased_Interaction
REACTOME_INTRACELLULAR_SIGNALING_BY_SECOND_MESSENGERS	264	-0.26038	-0.9131	0.699896	0.851721	0.666807	1502	tags=15%, list=9%, signal=14%	LAMTOR1/BMI1/PSMD3/AKT1S1/CSNK2A1/PSMA5/PDGFA/RAC1/PSMC3/RRAGA/PSMB2/PSMD8/ADRM1/STUB1/CAMK2B/PSMC4/MAF1/CALM1/BAD/PIP5K1B/LAMTOR5/SEM1/PSMA2/PSMD7/PSMB1/NRG3/PSMB3/PSMA1/PSMB7/LAMTOR4/PSMA7/NTF3/PSMB4/PSMA4/UBA52/RPS27A/LAMTOR2/CSNK2B/PSMC5/PSMB6	C2	Sex_Biased_Interaction
REACTOME_ION_CHANNEL_TRANSPORT	132	-0.26998	-0.89843	0.699777	0.851721	0.666807	1968	tags=15%, list=12%, signal=13%	ATP1B1/UNC80/ATP6V0B/TRPM3/ANO2/WWP1/SGK3/PLN/ATP6V0E1/ANO4/CAMK2B/ATP6V1G1/CALM1/ATP6AP1/SRI/FXYD1/UBA52/RPS27A/ATP6V1F/ATP6V0C	C2	Sex_Biased_Interaction
REACTOME_REPRODUCTION	91	-0.27223	-0.87045	0.699883	0.851721	0.666807	4929	tags=36%, list=30%, signal=26%	H2AZ2/CATSPERD/H3-3A/MSH4/STAG2/H2BC15/SMC1A/H2BC21/SUN2/PSMC3IP/RPA2/RAD51/SYCE2/MLH1/LMNB1/FIGNL1/MND1/CXCR4/ZP3/H2BC26/H2BC11/RAD51C/CDK2/HSPA2/H2AC4/H3-3B/IZUMO4/H2AX/H2AJ/CATSPER2/RPA3/MLH3/CD9	C2	Sex_Biased_Interaction
REACTOME_REGULATION_OF_TP53_EXPRESSION_AND_DEGRADATION	35	-0.30815	-0.85901	0.700262	0.85186	0.666916	3317	tags=43%, list=20%, signal=34%	PPP2R1A/UBB/DAXX/CDK1/USP2/AKT1/MDM2/PHF20/RNF34/MDM4/MLST8/CDKN2A/CDK2/UBA52/RPS27A	C2	Sex_Biased_Interaction
REACTOME_PKA_MEDIATED_PHOSPHORYLATION_OF_CREB	19	0.302513	0.862707	0.701031	0.852438	0.667369	3028	tags=32%, list=18%, signal=26%	PRKACA/ADCY7/ADCY3/PRKAR2A/PRKAR1B/PRKACB	C2	Sex_Biased_Interaction
REACTOME_SYNTHESIS_OF_PIPS_AT_THE_EARLY_ENDOSOME_MEMBRANE	16	0.309173	0.846175	0.706452	0.854728	0.669161	1948	tags=19%, list=12%, signal=17%	PIK3C2A/PI4K2A/PIK3R4	C2	Sex_Biased_Interaction
REACTOME_INFLAMMASOMES	17	-0.34678	-0.82928	0.709815	0.857367	0.671227	5712	tags=35%, list=35%, signal=23%	APP/P2RX7/NFKB1/BCL2L1/PYCARD/TXN	C2	Sex_Biased_Interaction
REACTOME_FOXO_MEDIATED_TRANSCRIPTION	55	0.241307	0.878138	0.711538	0.858376	0.672017	1869	tags=16%, list=11%, signal=15%	CREBBP/CCNG2/SMAD3/AKT3/SOD2/STK11/SIRT1/CDKN1B/AKT2	C2	Sex_Biased_Interaction
REACTOME_TP53_REGULATES_TRANSCRIPTION_OF_GENES_INVOLVED_IN_G2_CELL_CYCLE_ARREST	16	-0.35642	-0.83503	0.715318	0.859449	0.672857	595	tags=38%, list=4%, signal=36%	CDK1/GADD45A/TFDP1/RBL1/PRMT1/BAX	C2	Sex_Biased_Interaction
REACTOME_JNK_C_JUN_KINASES_PHOSPHORYLATION_AND_ACTIVATION_MEDIATED_BY_ACTIVATED_HUMAN_TAK1	21	-0.32463	-0.8161	0.717913	0.859449	0.672857	210	tags=14%, list=1%, signal=14%	MAP2K7/UBA52/RPS27A	C2	Sex_Biased_Interaction
REACTOME_RHOD_GTPASE_CYCLE	50	0.247791	0.885015	0.719298	0.859973	0.673267	2425	tags=24%, list=15%, signal=21%	RAB7A/LBR/FILIP1/ARHGAP26/ARHGAP17/ARHGAP35/PLXNA1/MOSPD2/WHAMM/AKAP12/VRK2/ARHGAP32	C2	Sex_Biased_Interaction
REACTOME_ESR_MEDIATED_SIGNALING	164	-0.26165	-0.88652	0.723195	0.861944	0.67481	2214	tags=17%, list=13%, signal=15%	GNB2/POLR2L/POLR2I/GTF2F2/POLR2C/GNG5/POLR2F/GNG10/H2AC4/H3-3B/H2AX/CAV2/HRAS/USF2/CALM1/GPAM/CTSD/GTF2A2/GTF2A1/H2AJ/GNAI2/JUND/PRMT1/POLR2G/POLR2J/CAV1/POLR2K/POLR2E	C2	Sex_Biased_Interaction
REACTOME_ABERRANT_REGULATION_OF_MITOTIC_G1_S_TRANSITION_IN_CANCER_DUE_TO_RB1_DEFECTS	16	0.303121	0.829612	0.729032	0.864552	0.676852	1683	tags=19%, list=10%, signal=17%	CDK6/E2F3/CDKN1B	C2	Sex_Biased_Interaction
REACTOME_DISEASES_OF_PROGRAMMED_CELL_DEATH	66	-0.27833	-0.84771	0.732254	0.866894	0.678686	3821	tags=27%, list=23%, signal=21%	RBBP7/POLA2/GOLGA2/CDK5/CAPN1/LMNB1/YWHAE/H2BC26/H2BC11/CDKN2A/H2AC4/H3-3B/H2AX/C1QBP/H2AJ/CAPNS1/PRDX2/PRDX1	C2	Sex_Biased_Interaction
REACTOME_GLUCOSE_METABOLISM	68	0.235927	0.885519	0.733696	0.867445	0.679117	1444	tags=12%, list=9%, signal=11%	NUP153/HK1/PPP2R1B/POM121/PFKFB2/PRKACA/BPGM/NUP88	C2	Sex_Biased_Interaction
REACTOME_RHOBTB_GTPASE_CYCLE	35	-0.29745	-0.82917	0.736911	0.86839	0.679857	1643	tags=26%, list=10%, signal=23%	TWF1/RHOBTB1/STK38/COPS4/COPS2/RBMX/SRRM1/CCT7/ACTG1	C2	Sex_Biased_Interaction
REACTOME_SIGNALING_BY_FGFR4	32	-0.30036	-0.81828	0.736702	0.86839	0.679857	1110	tags=9%, list=7%, signal=9%	HRAS/UBA52/RPS27A	C2	Sex_Biased_Interaction
REACTOME_SYNTHESIS_OF_IP3_AND_IP4_IN_THE_CYTOSOL	20	0.292107	0.842943	0.738255	0.869087	0.680403	1986	tags=20%, list=12%, signal=18%	PTEN/INPP5B/PLCG1/PLCG2	C2	Sex_Biased_Interaction
REACTOME_MITOTIC_SPINDLE_CHECKPOINT	97	-0.26452	-0.85242	0.739837	0.87007	0.681173	2167	tags=15%, list=13%, signal=14%	NUP43/ANAPC1/DYNC1LI1/NUP85/BUB3/CDC16/NUDC/DYNLL1/CDC26/ANAPC15/RPS27/NSL1/DYNC1I2/ANAPC16/ANAPC11	C2	Sex_Biased_Interaction
REACTOME_CONDENSATION_OF_PROPHASE_CHROMOSOMES	37	-0.29285	-0.82051	0.740741	0.870717	0.681679	5467	tags=41%, list=33%, signal=27%	H3C10/RB1/H4C1/SET/CDK1/H2AZ2/H3-3A/H2BC15/H2BC21/H2BC26/H2BC11/H2AC4/H3-3B/H2AX/H2AJ	C2	Sex_Biased_Interaction
REACTOME_NICOTINATE_METABOLISM	24	0.274448	0.83079	0.745387	0.873586	0.683925	2813	tags=33%, list=17%, signal=28%	PARP8/NADK/NAMPT/NT5E/QPRT/NMNAT3/PARP14/SLC25A51	C2	Sex_Biased_Interaction
REACTOME_RND3_GTPASE_CYCLE	38	-0.29032	-0.81426	0.747312	0.875487	0.685413	2594	tags=13%, list=16%, signal=11%	PKP4/UBXN11/RBMX/CKB/CAV1	C2	Sex_Biased_Interaction
REACTOME_M_DECAY_DEGRADATION_OF_MATERNAL_MRNAS_BY_MATERNALLY_STORED_FACTORS	27	-0.30588	-0.80813	0.749326	0.876184	0.685959	2360	tags=26%, list=14%, signal=22%	PAIP1/EIF4A3/EIF4A1/RPS2/ELOC/CNOT7/PAIP2	C2	Sex_Biased_Interaction
REACTOME_DISEASES_OF_SIGNAL_TRANSDUCTION_BY_GROWTH_FACTOR_RECEPTORS_AND_SECOND_MESSENGERS	392	-0.2547	-0.90735	0.763747	0.88379	0.691913	2190	tags=16%, list=13%, signal=14%	KDR/MLST8/PHB1/AGK/POLR2L/POLR2I/PPP1CB/JUNB/PSMD3/GTF2F2/LRRFIP1/AKT1S1/ERLEC1/FBXW7/POLR2C/KAT2A/PSMA5/POLR2F/PDGFA/RAC1/PSMC3/IQGAP1/SNW1/PSMB2/PSMD8/ADRM1/NPM1/HRAS/CAMK2B/PSMC4/CALM1/BAD/FKBP1A/SEM1/PSMA2/PSMD7/RPS6/PSMB1/NRG3/LMO7/PSMB3/PSMA1/PSMB7/PSENEN/PSMA7/NTF3/PEBP1/POLR2G/MRAS/HES1/PSMB4/ACTB/PSMA4/UBA52/RPS27A/POLR2J/POLR2K/RBX1/PSMC5/APH1A/ACTG1/PSMB6/POLR2E	C2	Sex_Biased_Interaction
REACTOME_METAL_ION_SLC_TRANSPORTERS	17	-0.33095	-0.79143	0.765292	0.883902	0.692001	5667	tags=35%, list=34%, signal=23%	SLC11A2/SLC30A1/SLC39A3/SLC39A1/SLC39A10/SLC40A1	C2	Sex_Biased_Interaction
REACTOME_HSF1_ACTIVATION	28	-0.30357	-0.80553	0.766216	0.884412	0.692401	1129	tags=29%, list=7%, signal=27%	HDAC6/RPA2/YWHAE/COL4A6/EEF1A1/RPA3/HSBP1/HSPB2	C2	Sex_Biased_Interaction
REACTOME_FOXO_MEDIATED_TRANSCRIPTION_OF_OXIDATIVE_STRESS_METABOLIC_AND_NEURONAL_GENES	23	0.275679	0.822342	0.768116	0.885196	0.693014	573	tags=9%, list=3%, signal=8%	SMAD3/SOD2	C2	Sex_Biased_Interaction
REACTOME_TRANSPORT_OF_THE_SLBP_DEPENDANT_MATURE_MRNA	35	-0.28914	-0.80601	0.770942	0.886508	0.694041	2653	tags=20%, list=16%, signal=17%	NUP107/SEH1L/AAAS/NDC1/NUP43/NUP85/ALYREF	C2	Sex_Biased_Interaction
REACTOME_FATTY_ACID_METABOLISM	129	-0.25938	-0.85898	0.771751	0.88652	0.694051	4229	tags=26%, list=26%, signal=19%	DECR2/SLC25A20/ALDH3A2/CBR1/PRKAA2/PTGES2/PCCB/HSD17B4/LTA4H/SCP2/HSD17B8/DECR1/ACADM/ACOT13/FASN/LTC4S/FAAH/PRXL2B/DBI/DPEP1/HACD4/SLC27A3/CBR4/TECR/ACADS/PTGES/CYP1B1/GPX1/PHYH/GPX4/PPT1/ECHS1/NDUFAB1	C2	Sex_Biased_Interaction
REACTOME_IMMUNOREGULATORY_INTERACTIONS_BETWEEN_A_LYMPHOID_AND_A_NON_LYMPHOID_CELL	52	-0.27758	-0.81857	0.772379	0.88652	0.694051	2656	tags=19%, list=16%, signal=16%	ICAM3/PIANP/HCST/NCR3LG1/ITGA4/CD34/NPDC1/IFITM1/CD81/CD99	C2	Sex_Biased_Interaction
REACTOME_REGULATION_OF_ENDOGENOUS_RETROELEMENTS	99	0.220268	0.878892	0.77305	0.886645	0.694149	1555	tags=14%, list=9%, signal=13%	ZCCHC8/GATAD2A/MTA2/DNMT3A/SMARCC1/CHD4/SS18L1/H4C3/GATAD2B/ZNF324/H2AC20/ARID1B/ZNF680/ZNF454	C2	Sex_Biased_Interaction
REACTOME_FLT3_SIGNALING	33	-0.29164	-0.79781	0.776596	0.887735	0.695002	1581	tags=18%, list=10%, signal=16%	STAT5A/GAB2/SOCS2/HRAS/UBA52/RPS27A	C2	Sex_Biased_Interaction
REACTOME_METABOLISM_OF_WATER_SOLUBLE_VITAMINS_AND_COFACTORS	103	-0.25895	-0.8359	0.780774	0.889778	0.696602	3923	tags=26%, list=24%, signal=20%	PNPO/SHMT2/PCCB/DCAKD/PDZD11/CYB5R3/ENPP1/NADSYN1/MTR/FASN/NMNAT1/ABCD4/MTHFS/PARP16/SLC52A2/CYB5A/NUDT8/MCCC2/PPCS/LMBRD1/NNMT/MOCS2/AASDHPPT/NAXE/MMADHC/CD320/MMAB	C2	Sex_Biased_Interaction
REACTOME_DISEASES_OF_DNA_REPAIR	47	-0.2779	-0.80693	0.78084	0.889778	0.696602	4713	tags=30%, list=29%, signal=21%	MUTYH/NEIL1/RAD51B/RPA2/RAD51/RFC3/MLH1/WRN/BRIP1/RAD51C/PALB2/NTHL1/SEM1/RPA3	C2	Sex_Biased_Interaction
REACTOME_HEMOSTASIS	436	-0.25166	-0.90092	0.782389	0.890869	0.697456	2363	tags=16%, list=14%, signal=14%	DGKI/TEX264/GAS6/RAD51C/SELP/SLC7A8/A2M/GNB2/RHOA/BSG/CAPZA1/ALDOA/DGKA/DGKH/ATP1B1/ISLR/ITGA4/CDK2/PRKG2/HMG20B/PICK1/FAM3C/GNG5/EPCAM/GNG10/GYPC/ACTN4/PDGFA/RAC1/H3-3B/CD63/TSPAN7/NHLRC2/TUBA4A/CDC42/SLC16A8/CD109/HRAS/MIF/TUBB4B/SDC3/MANF/ITGA6/CALM1/CFD/ENDOD1/CYB5R1/C1QBP/CFL1/GNAI2/SRI/RHOB/SLC8A1/TUBB2A/PFN1/VEGFB/TBXA2R/ACTB/KIF26A/CD99/JAM2/TMSB4X/SOD1/CAV1/TUBA1B/MGLL/PPIA/CD9/S100A10	C2	Sex_Biased_Interaction
REACTOME_SIGNALING_BY_FGFR3	33	-0.28942	-0.79175	0.785904	0.893417	0.699451	1110	tags=9%, list=7%, signal=8%	HRAS/UBA52/RPS27A	C2	Sex_Biased_Interaction
REACTOME_SIGNALING_BY_FGFR1_IN_DISEASE	31	0.254136	0.815135	0.787402	0.893745	0.699707	3436	tags=29%, list=21%, signal=23%	GAB1/FGFR1/STAT3/STAT5B/PLCG1/STAT1/CUX1/ERLIN2/SOS1	C2	Sex_Biased_Interaction
REACTOME_ACTIVATION_OF_THE_PRE_REPLICATIVE_COMPLEX	28	-0.29798	-0.79071	0.790541	0.895555	0.701124	3797	tags=21%, list=23%, signal=17%	POLA2/RPA2/ORC3/POLE4/CDK2/RPA3	C2	Sex_Biased_Interaction
REACTOME_NOTCH1_INTRACELLULAR_DOMAIN_REGULATES_TRANSCRIPTION	47	-0.27407	-0.79584	0.791339	0.895584	0.701147	1816	tags=32%, list=11%, signal=28%	MYC/TBL1XR1/MAML1/HDAC2/HDAC6/SKP1/HDAC10/HDAC11/FBXW7/KAT2A/SNW1/HES1/UBA52/RPS27A/RBX1	C2	Sex_Biased_Interaction
REACTOME_EPHRIN_SIGNALING	19	0.287303	0.819331	0.793814	0.896879	0.702161	1771	tags=21%, list=11%, signal=19%	FYN/ARHGEF7/EPHB6/EPHB2	C2	Sex_Biased_Interaction
REACTOME_TNFR1_INDUCED_NF_KAPPA_B_SIGNALING_PATHWAY	33	-0.28676	-0.78446	0.793883	0.896879	0.702161	408	tags=12%, list=2%, signal=12%	SHARPIN/RACK1/UBA52/RPS27A	C2	Sex_Biased_Interaction
REACTOME_EXPORT_OF_VIRAL_RIBONUCLEOPROTEINS_FROM_NUCLEUS	32	-0.28464	-0.77545	0.793883	0.896879	0.702161	2653	tags=22%, list=16%, signal=18%	NUP107/SEH1L/AAAS/NDC1/NUP43/NUP85/RAN	C2	Sex_Biased_Interaction
REACTOME_G_ALPHA_Q_SIGNALLING_EVENTS	119	-0.25443	-0.83902	0.795249	0.897732	0.702828	2915	tags=23%, list=18%, signal=19%	ANXA1/GNB4/P2RY1/ARHGEF25/MMP3/PROK2/EDNRB/TAC1/RGS5/DGKI/ADRA1B/OXT/GNB2/DGKA/DGKH/RGS17/GNG5/GNG10/NMUR1/GRP/HRH1/LPAR6/HRAS/NMB/TBXA2R/MGLL/EDNRA	C2	Sex_Biased_Interaction
REACTOME_SIGNALING_BY_ERBB2_IN_CANCER	22	0.269564	0.797096	0.795775	0.897801	0.702883	1895	tags=18%, list=12%, signal=16%	EGFR/GAB1/PLCG1/ERBIN	C2	Sex_Biased_Interaction
REACTOME_SIALIC_ACID_METABOLISM	26	-0.29512	-0.77363	0.79564	0.897801	0.702883	2414	tags=27%, list=15%, signal=23%	CTSA/ST8SIA2/ST8SIA4/ST6GAL2/SLC35A1/ST6GALNAC4/SLC17A5	C2	Sex_Biased_Interaction
REACTOME_THE_PHOTOTRANSDUCTION_CASCADE	18	0.283676	0.798843	0.797342	0.898695	0.703583	3198	tags=33%, list=19%, signal=27%	RCVRN/SLC24A1/FNTA/GNB5/METAP1/PRKCA	C2	Sex_Biased_Interaction
REACTOME_INWARDLY_RECTIFYING_K_CHANNELS	20	-0.31013	-0.76773	0.798295	0.899245	0.704013	2841	tags=30%, list=17%, signal=25%	GNB4/GNB2/GNG5/GNG10/KCNJ2/KCNJ3	C2	Sex_Biased_Interaction
REACTOME_GLUCAGON_LIKE_PEPTIDE_1_GLP1_REGULATES_INSULIN_SECRETION	31	0.252185	0.808877	0.799213	0.89958	0.704275	3028	tags=29%, list=18%, signal=24%	GNG12/RAP1A/PRKACA/GNG4/GNB5/PRKAR2A/KCNG2/PRKAR1B/PRKACB	C2	Sex_Biased_Interaction
REACTOME_NEUROTRANSMITTER_RECEPTORS_AND_POSTSYNAPTIC_SIGNAL_TRANSMISSION	140	-0.25233	-0.84378	0.800895	0.900424	0.704937	1775	tags=19%, list=11%, signal=17%	PRKAR2B/RPS6KA6/LIN7B/GNB2/PPM1F/PICK1/GRIK1/GNG5/GNG10/KCNJ2/APBA1/RAC1/TSPAN7/TUBA4A/AP2B1/GRIA4/KCNJ3/HRAS/CAMK2B/TUBB4B/LRRC7/CALM1/GNAI2/TUBB2A/AP2S1/TUBA1B	C2	Sex_Biased_Interaction
REACTOME_REGULATION_OF_INSULIN_LIKE_GROWTH_FACTOR_IGF_TRANSPORT_AND_UPTAKE_BY_INSULIN_LIKE_GROWTH_FACTOR_BINDING_PROTEINS_IGFBPS	82	-0.25992	-0.81969	0.801898	0.900505	0.704999	2393	tags=20%, list=15%, signal=17%	STC2/GAS6/SPARCL1/IL6/PENK/PRSS23/FSTL3/PRKCSH/GPC3/MXRA8/SPP1/KLK1/CST3/IGFBP6/SCG2/LGALS1	C2	Sex_Biased_Interaction
REACTOME_ATTACHMENT_AND_ENTRY	16	-0.32499	-0.76139	0.804913	0.902144	0.706283	1168	tags=38%, list=7%, signal=35%	GPC2/GPC5/SDC1/GPC3/SDC3/GPC6	C2	Sex_Biased_Interaction
REACTOME_MITOCHONDRIAL_TRNA_AMINOACYLATION	20	0.279166	0.805598	0.805369	0.902354	0.706447	1252	tags=15%, list=8%, signal=14%	LARS2/CARS2/FARS2	C2	Sex_Biased_Interaction
REACTOME_MITOTIC_PROPHASE	104	0.218666	0.892594	0.806667	0.903114	0.707042	1444	tags=12%, list=9%, signal=11%	NUP153/MAPK1/PPP2R1B/NUMA1/NEK6/POM121/H4C3/LPIN2/PHF8/NCAPD3/NEK7/H2AC20/NUP88	C2	Sex_Biased_Interaction
REACTOME_NUCLEAR_IMPORT_OF_REV_PROTEIN	33	-0.28438	-0.77794	0.807181	0.903114	0.707042	2653	tags=24%, list=16%, signal=20%	NUP107/SEH1L/AAAS/NDC1/NUP43/NUP85/NPM1/RAN	C2	Sex_Biased_Interaction
REACTOME_FLT3_SIGNALING_IN_DISEASE	27	-0.29187	-0.77113	0.807278	0.903114	0.707042	1110	tags=26%, list=7%, signal=24%	CDKN1A/BCL2L1/STAT5A/GAB2/HRAS/UBA52/RPS27A	C2	Sex_Biased_Interaction
REACTOME_TRANSCRIPTIONAL_ACTIVATION_OF_MITOCHONDRIAL_BIOGENESIS	53	-0.26898	-0.79657	0.809645	0.903949	0.707696	2013	tags=15%, list=12%, signal=13%	PPARGC1B/TFB2M/SIRT5/CALM1/CYCS/MEF2C/ATP5F1B/SSBP1	C2	Sex_Biased_Interaction
REACTOME_RND2_GTPASE_CYCLE	40	-0.27327	-0.77014	0.812584	0.904803	0.708365	1871	tags=35%, list=11%, signal=31%	FRS3/ARHGAP1/DEPDC1B/KIDINS220/ARHGAP5/PRAG1/RND2/ALDH3A2/PKP4/UBXN11/LRRC1/RBMX/NUDC/CAV1	C2	Sex_Biased_Interaction
REACTOME_SYNTHESIS_OF_PIPS_AT_THE_GOLGI_MEMBRANE	16	0.279923	0.766121	0.812903	0.904803	0.708365	1948	tags=25%, list=12%, signal=22%	PIK3C2A/PI4KA/PI4K2A/PIK3R4	C2	Sex_Biased_Interaction
REACTOME_EPIGENETIC_REGULATION_OF_GENE_EXPRESSION	267	-0.24661	-0.86515	0.813278	0.905047	0.708555	3319	tags=22%, list=20%, signal=18%	BCL7B/PNPLA2/ZNF519/MNAT1/PHF20/KANSL3/MTA1/TDG/BCL7A/SAP18/CBX3/ZNF28/EHMT2/H2BC26/GTF2H3/SF3B1/SIN3B/BOD1/H2BC11/DPF2/ZNF141/MED4/PAGR1/POLR2L/AJUBA/PPARGC1B/SGF29/KAT2A/ERCC2/CCNH/POLR2F/H2AC4/H3-3B/TASP1/POLR1H/PHF20L1/ZNF331/DDX21/H2AX/MED6/SMARCE1/GPS2/GPAM/ACTL6A/MED31/BCL7C/GTF2H2/H2AJ/AGPAT2/SUMO2/MED16/GTF2H5/ACTB/DPY30/MED10/POLR2K/MGLL/POLR2E	C2	Sex_Biased_Interaction
REACTOME_ACTIVATION_OF_NMDA_RECEPTORS_AND_POSTSYNAPTIC_EVENTS	77	-0.25542	-0.79556	0.817088	0.907044	0.710119	2633	tags=19%, list=16%, signal=16%	PRKAR2B/RPS6KA6/LIN7B/PPM1F/APBA1/RAC1/TUBA4A/GRIA4/HRAS/CAMK2B/TUBB4B/LRRC7/CALM1/TUBB2A/TUBA1B	C2	Sex_Biased_Interaction
REACTOME_SYNTHESIS_OF_SUBSTRATES_IN_N_GLYCAN_BIOSYTHESIS	58	-0.26489	-0.79472	0.81738	0.907044	0.710119	3102	tags=28%, list=19%, signal=22%	CTSA/GFUS/NAGK/NUDT14/ST8SIA2/ST8SIA4/GMPPA/MVD/ST6GAL2/SRD5A3/DPM3/FUOM/DPM2/SLC35A1/ST6GALNAC4/SLC17A5	C2	Sex_Biased_Interaction
REACTOME_RUNX2_REGULATES_BONE_DEVELOPMENT	28	0.255836	0.801057	0.824427	0.911348	0.713488	518	tags=11%, list=3%, signal=10%	MAPK1/YAP1/YES1	C2	Sex_Biased_Interaction
REACTOME_REGULATION_OF_TP53_ACTIVITY_THROUGH_PHOSPHORYLATION	84	-0.25333	-0.80001	0.825	0.911348	0.713488	3432	tags=19%, list=21%, signal=15%	CDK5/RFC3/MDM2/WRN/TAF9/TAF10/MDM4/BRIP1/CDK2/CSNK2A1/TAF12/RPA3/PIN1/UBA52/RPS27A/CSNK2B	C2	Sex_Biased_Interaction
REACTOME_INOSITOL_PHOSPHATE_METABOLISM	38	0.233486	0.793209	0.825581	0.911393	0.713524	2109	tags=18%, list=13%, signal=16%	PTEN/NUDT4/IPMK/INPP5B/PLCG1/PLCG2/PPIP5K1	C2	Sex_Biased_Interaction
REACTOME_ANTIGEN_PRESENTATION_FOLDING_ASSEMBLY_AND_PEPTIDE_LOADING_OF_CLASS_I_MHC	28	-0.28371	-0.75285	0.828378	0.912859	0.714672	1568	tags=14%, list=10%, signal=13%	CALR/BCAP31/SEC24B/SEC23A	C2	Sex_Biased_Interaction
REACTOME_NEUROTRANSMITTER_RELEASE_CYCLE	37	-0.27135	-0.76026	0.835979	0.916763	0.717728	5934	tags=49%, list=36%, signal=31%	GAD1/STXBP1/SNAP25/STX1A/PPFIA3/SYN2/SLC1A7/LIN7C/NAAA/PPFIA2/TSPOAP1/SYN3/ALDH5A1/ARL6IP5/LIN7B/UNC13B/APBA1/VAMP2	C2	Sex_Biased_Interaction
REACTOME_SUMOYLATION_OF_DNA_DAMAGE_RESPONSE_AND_REPAIR_PROTEINS	74	-0.25137	-0.78082	0.836759	0.917098	0.71799	3231	tags=22%, list=20%, signal=17%	WRN/RING1/TDG/NUP107/SEH1L/AAAS/NDC1/NUP43/CDKN2A/BMI1/PCGF2/NUP85/PIAS1/CETN2/SUMO2/SUMO1	C2	Sex_Biased_Interaction
REACTOME_RMTS_METHYLATE_HISTONE_ARGININES	51	-0.25994	-0.7619	0.840206	0.919312	0.719724	2710	tags=20%, list=16%, signal=16%	H2AC21/H2AC12/RPS2/PBRM1/H2AC4/H2AX/SMARCE1/ACTL6A/H2AJ/PRMT1	C2	Sex_Biased_Interaction
REACTOME_TRANSPORT_OF_MATURE_MRNAS_DERIVED_FROM_INTRONLESS_TRANSCRIPTS	42	-0.26525	-0.75432	0.84127	0.919782	0.720091	2653	tags=19%, list=16%, signal=16%	NUP107/SEH1L/AAAS/SYMPK/NDC1/NUP43/NUP85/ALYREF	C2	Sex_Biased_Interaction
REACTOME_N_GLYCAN_ANTENNAE_ELONGATION_IN_THE_MEDIAL_TRANS_GOLGI	20	0.264704	0.763864	0.842282	0.920285	0.720485	2924	tags=30%, list=18%, signal=25%	CHST8/B4GALT4/ST6GAL1/MGAT4C/B4GALT5/B4GALT1	C2	Sex_Biased_Interaction
REACTOME_SPHINGOLIPID_METABOLISM	82	0.224992	0.868867	0.842767	0.920551	0.720694	1336	tags=9%, list=8%, signal=8%	UGCG/ST3GAL2/SAMD8/ARSJ/SGMS1/ST3GAL3/SGPP1	C2	Sex_Biased_Interaction
REACTOME_SIGNALING_BY_INTERLEUKINS	349	-0.24214	-0.85656	0.84346	0.921035	0.721072	2022	tags=14%, list=12%, signal=13%	JUNB/MAP2K7/PSMD3/USP14/PTPN18/SOCS1/AIP/PSMA5/SOCS2/SNRPA1/CEBPD/PSMC3/CDC42/PSMB2/PSMD8/ADRM1/PTK2B/SOX2/CNN2/MIF/PSMC4/IL17RE/ARF1/RHOU/POMC/SEM1/PSMA2/PSMD7/PSMB1/CFL1/SIGIRR/VAMP2/HMGB1/PSMB3/PSMA1/PSMB7/MEF2C/PSMA7/TALDO1/PSMB4/PSMA4/UBA52/RPS27A/NDN/SOD1/RBX1/PSMC5/PPIA/PSMB6	C2	Sex_Biased_Interaction
REACTOME_REGULATION_OF_MITF_M_DEPENDENT_GENES_INVOLVED_IN_CELL_CYCLE_AND_PROLIFERATION	17	-0.30335	-0.72543	0.843528	0.921035	0.721072	4007	tags=35%, list=24%, signal=27%	LEF1/CDKN1A/CTNNB1/CDKN2A/CDK2/HINT1	C2	Sex_Biased_Interaction
REACTOME_TP53_REGULATES_TRANSCRIPTION_OF_ADDITIONAL_CELL_CYCLE_GENES_WHOSE_EXACT_ROLE_IN_THE_P53_PATHWAY_REMAIN_UNCERTAIN	20	0.263846	0.761389	0.845638	0.92247	0.722196	1735	tags=20%, list=11%, signal=18%	CNOT6/TNKS1BP1/CNOT6L/CNOT11	C2	Sex_Biased_Interaction
REACTOME_NUCLEAR_ENVELOPE_BREAKDOWN	50	-0.25835	-0.75637	0.846253	0.922496	0.722216	3505	tags=22%, list=21%, signal=17%	LEMD2/CNEP1R1/LMNB1/NUP107/SEH1L/AAAS/NDC1/NUP43/NUP85/EMD/BANF1	C2	Sex_Biased_Interaction
REACTOME_DNA_DAMAGE_TELOMERE_STRESS_INDUCED_SENESCENCE	50	0.226423	0.808696	0.855263	0.928603	0.726998	1932	tags=18%, list=12%, signal=16%	CABIN1/H4C3/UBN1/NBN/H2AC20/RAD50/H1-4/CDKN1B/EP400	C2	Sex_Biased_Interaction
REACTOME_REGULATION_OF_ENDOGENOUS_RETROELEMENTS_BY_THE_HUMAN_SILENCING_HUB_HUSH_COMPLEX	36	-0.26476	-0.74005	0.855643	0.928668	0.727048	2652	tags=50%, list=16%, signal=42%	MPHOSPH8/H3C4/H3C12/TASOR/H3C10/RBM7/H4C1/H2AZ2/H3-3A/H2BC15/H2BC21/EHMT2/H2BC26/H2BC11/H2AC4/H3-3B/H2AX/H2AJ	C2	Sex_Biased_Interaction
REACTOME_ACTIVATED_PKN1_STIMULATES_TRANSCRIPTION_OF_AR_ANDROGEN_RECEPTOR_REGULATED_GENES_KLK2_AND_KLK3	30	-0.2659	-0.71658	0.859813	0.930929	0.728818	2641	tags=20%, list=16%, signal=17%	H2BC26/H2BC11/H2AC4/H3-3B/H2AX/H2AJ	C2	Sex_Biased_Interaction
REACTOME_SLC_MEDIATED_TRANSMEMBRANE_TRANSPORT	153	-0.23843	-0.80396	0.863586	0.932815	0.730295	2244	tags=14%, list=14%, signal=12%	SLC7A8/BSG/SLC39A10/SLC25A26/SLC38A5/SLC15A4/SLC40A1/SLC22A16/SLC25A11/SLC9A8/SLC16A8/CALM1/SLC35A1/SLC25A1/SLC26A2/SRI/SLC25A6/SLC8A1/SLC17A5/SLC25A5/ARL2	C2	Sex_Biased_Interaction
REACTOME_HATS_ACETYLATE_HISTONES	108	-0.24468	-0.79345	0.863795	0.932815	0.730295	4562	tags=32%, list=28%, signal=24%	H2BC15/TADA3/H2BC21/RUVBL2/BRD8/ELP1/HAT1/ING3/RBBP7/H2AC25/PHF20/ELP3/KANSL3/TAF9/DMAP1/TAF10/H2AC21/H2BC26/VPS72/ING4/H2AC12/H2BC11/JADE1/MEAF6/SGF29/SUPT20H/MORF4L1/KAT2A/RUVBL1/SUPT3H/TAF12/H2AC4/ACTL6A/ENY2/ACTB	C2	Sex_Biased_Interaction
REACTOME_TP53_REGULATES_TRANSCRIPTION_OF_CELL_CYCLE_GENES	43	-0.25575	-0.73095	0.864052	0.932815	0.730295	1907	tags=35%, list=12%, signal=31%	CDK1/CNOT9/GADD45A/PLK3/BTG2/TFDP1/CNOT8/CDKN1A/RBL1/CDK2/PCBP4/NPM1/CNOT7/PRMT1/BAX	C2	Sex_Biased_Interaction
REACTOME_DNA_METHYLATION	29	-0.26838	-0.71934	0.864611	0.932815	0.730295	2641	tags=21%, list=16%, signal=17%	H2BC26/H2BC11/H2AC4/H3-3B/H2AX/H2AJ	C2	Sex_Biased_Interaction
REACTOME_SMAD2_SMAD3_SMAD4_HETEROTRIMER_REGULATES_TRANSCRIPTION	36	-0.26199	-0.73233	0.866142	0.933251	0.730636	2080	tags=14%, list=13%, signal=12%	E2F5/JUNB/YBX1/UBA52/RPS27A	C2	Sex_Biased_Interaction
REACTOME_METABOLIC_DISORDERS_OF_BIOLOGICAL_OXIDATION_ENZYMES	20	-0.28629	-0.70871	0.866477	0.933266	0.730648	2087	tags=30%, list=13%, signal=26%	CYP26B1/FDX1/SLC35D1/ACY1/FDX2/CYP1B1	C2	Sex_Biased_Interaction
REACTOME_APOPTOTIC_EXECUTION_PHASE	45	0.232374	0.807124	0.867521	0.934069	0.731277	2643	tags=22%, list=16%, signal=19%	MAPT/SATB1/PTK2/TJP1/FNTA/H1-4/ACIN1/CASP3/CASP8/APC	C2	Sex_Biased_Interaction
REACTOME_RESOLUTION_OF_D_LOOP_STRUCTURES_THROUGH_SYNTHESIS_DEPENDENT_STRAND_ANNEALING_SDSA	24	-0.2789	-0.71657	0.868673	0.934069	0.731277	3538	tags=29%, list=21%, signal=23%	RAD51B/RAD51/WRN/BRIP1/RAD51C/PALB2/SEM1	C2	Sex_Biased_Interaction
REACTOME_PHASE_I_FUNCTIONALIZATION_OF_COMPOUNDS	58	0.21809	0.800198	0.870192	0.935201	0.732163	2582	tags=21%, list=16%, signal=18%	NCOA2/CYP51A1/CYP7B1/AHR/FMO1/POR/MAOB/PTGS1/CBR3/ARNT2/CYP39A1/MAOA	C2	Sex_Biased_Interaction
REACTOME_REGULATION_OF_GLUCOKINASE_BY_GLUCOKINASE_REGULATORY_PROTEIN	30	0.240454	0.762759	0.873518	0.936664	0.733308	1444	tags=10%, list=9%, signal=9%	NUP153/POM121/NUP88	C2	Sex_Biased_Interaction
REACTOME_VEGFR2_MEDIATED_VASCULAR_PERMEABILITY	25	-0.27447	-0.70927	0.874317	0.936664	0.733308	2184	tags=28%, list=13%, signal=24%	CTNNB1/PAK2/MLST8/JUP/RAC1/CALM1/CAV1	C2	Sex_Biased_Interaction
REACTOME_NEGATIVE_REGULATION_OF_NMDA_RECEPTOR_MEDIATED_NEURONAL_TRANSMISSION	18	-0.28923	-0.70065	0.878745	0.938927	0.73508	2082	tags=22%, list=13%, signal=19%	PPM1F/CAMK2B/LRRC7/CALM1	C2	Sex_Biased_Interaction
REACTOME_VASOPRESSIN_REGULATES_RENAL_WATER_HOMEOSTASIS_VIA_AQUAPORINS	33	0.238755	0.773388	0.884	0.941472	0.737073	3028	tags=27%, list=18%, signal=22%	GNG12/PRKACA/ADCY7/ADCY3/GNG4/GNB5/PRKAR2A/PRKAR1B/PRKACB	C2	Sex_Biased_Interaction
REACTOME_SUMOYLATION_OF_CHROMATIN_ORGANIZATION_PROTEINS	60	-0.24673	-0.74374	0.886935	0.943337	0.738532	2653	tags=18%, list=16%, signal=15%	NUP107/SEH1L/AAAS/NDC1/NUP43/BMI1/PCGF2/NUP85/PIAS1/SUMO2/SUMO1	C2	Sex_Biased_Interaction
REACTOME_G_PROTEIN_BETA_GAMMA_SIGNALLING	22	-0.27403	-0.69334	0.889972	0.945053	0.739876	2841	tags=32%, list=17%, signal=26%	GNB4/ARHGEF6/GNB2/RHOA/GNG5/GNG10/CDC42	C2	Sex_Biased_Interaction
REACTOME_RECEPTOR_TYPE_TYROSINE_PROTEIN_PHOSPHATASES	19	-0.28099	-0.69032	0.890295	0.945053	0.739876	3994	tags=26%, list=24%, signal=20%	IL1RAPL2/PPFIA2/PTPRF/SLITRK6/PTPRD	C2	Sex_Biased_Interaction
REACTOME_HEPARAN_SULFATE_HEPARIN_HS_GAG_METABOLISM	49	-0.24576	-0.71819	0.892068	0.946241	0.740806	3692	tags=31%, list=22%, signal=24%	GPC2/GPC5/UXS1/GLB1L/SDC1/NAGLU/NDST2/HS3ST2/CSPG4/BGN/HGSNAT/GPC3/B3GAT2/SDC3/GPC6	C2	Sex_Biased_Interaction
REACTOME_DEACTIVATION_OF_THE_BETA_CATENIN_TRANSACTIVATING_COMPLEX	38	-0.24778	-0.69494	0.895161	0.948308	0.742425	4708	tags=37%, list=29%, signal=26%	XPO1/CBY1/AKT1/PYGO2/XIAP/BCL9/LEF1/SOX9/CTNNB1/PYGO1/SOX4/SOX2/UBA52/RPS27A	C2	Sex_Biased_Interaction
REACTOME_HOMOLOGOUS_DNA_PAIRING_AND_STRAND_EXCHANGE	40	-0.24765	-0.69795	0.895582	0.948581	0.742638	3684	tags=22%, list=22%, signal=18%	RPA2/RAD51/RFC3/WRN/BRIP1/RAD51C/PALB2/SEM1/RPA3	C2	Sex_Biased_Interaction
REACTOME_BBSOME_MEDIATED_CARGO_TARGETING_TO_CILIUM	21	-0.27047	-0.67994	0.90409	0.952028	0.745337	2479	tags=43%, list=15%, signal=36%	RAB3IP/SMO/BBS4/BBS10/TTC8/BBIP1/MKKS/CCT3/CCT8	C2	Sex_Biased_Interaction
REACTOME_G0_AND_EARLY_G1	23	0.24055	0.717553	0.905797	0.953479	0.746473	885	tags=9%, list=5%, signal=8%	TOP2A/DYRK1A	C2	Sex_Biased_Interaction
REACTOME_VISUAL_PHOTOTRANSDUCTION	50	0.214662	0.76669	0.912281	0.956592	0.74891	3210	tags=30%, list=19%, signal=24%	LDLR/SDC2/LRP12/LRP8/HSPG2/RCVRN/SLC24A1/FNTA/LRP1/GNB5/METAP1/CYP4V2/RDH5/PRKCA/APOE	C2	Sex_Biased_Interaction
REACTOME_AQUAPORIN_MEDIATED_TRANSPORT	36	0.231573	0.762502	0.9125	0.956592	0.74891	3028	tags=25%, list=18%, signal=20%	GNG12/PRKACA/ADCY7/ADCY3/GNG4/GNB5/PRKAR2A/PRKAR1B/PRKACB	C2	Sex_Biased_Interaction
REACTOME_E2F_MEDIATED_REGULATION_OF_DNA_REPLICATION	21	0.236808	0.689981	0.914676	0.957611	0.749707	209	tags=5%, list=1%, signal=5%	PPP2R1B	C2	Sex_Biased_Interaction
REACTOME_TRANSMISSION_ACROSS_CHEMICAL_SYNAPSES	187	-0.22849	-0.77991	0.916031	0.958288	0.750238	3493	tags=21%, list=21%, signal=17%	CAMK1/TUBA1A/TSPOAP1/MDM2/SYN3/RPS6KA2/ALDH2/ALDH5A1/CACNA1A/GNB4/ARL6IP5/PRKAR2B/RPS6KA6/LIN7B/GNB2/PPM1F/BCHE/PICK1/UNC13B/GRIK1/GNG5/GNG10/KCNJ2/APBA1/RAC1/TSPAN7/TUBA4A/AP2B1/GRIA4/KCNJ3/HRAS/CAMK2B/TUBB4B/LRRC7/CALM1/GNAI2/VAMP2/TUBB2A/AP2S1/TUBA1B	C2	Sex_Biased_Interaction
REACTOME_SIGNALING_BY_RETINOIC_ACID	32	0.230872	0.743727	0.916	0.958288	0.750238	740	tags=9%, list=4%, signal=9%	PPARD/ALDH1A2/PDK1	C2	Sex_Biased_Interaction
REACTOME_VXPX_CARGO_TARGETING_TO_CILIUM	18	-0.2721	-0.65916	0.915835	0.958288	0.750238	2599	tags=22%, list=16%, signal=19%	EXOC2/PKD2/EXOC6/EXOC7	C2	Sex_Biased_Interaction
REACTOME_SYNTHESIS_OF_GLYCOSYLPHOSPHATIDYLINOSITOL_GPI	17	-0.27338	-0.65374	0.917496	0.958644	0.750517	4135	tags=29%, list=25%, signal=22%	PIGZ/PIGH/PIGA/PIGC/DPM2	C2	Sex_Biased_Interaction
REACTOME_TRNA_AMINOACYLATION	41	-0.23943	-0.67809	0.920319	0.959879	0.751483	3064	tags=24%, list=19%, signal=20%	DARS1/AIMP1/NARS2/YARS2/FARSB/AARS1/SARS1/MARS2/PPA2/EEF1E1	C2	Sex_Biased_Interaction
REACTOME_INTERFERON_ALPHA_BETA_SIGNALING	59	-0.2332	-0.70188	0.921053	0.960096	0.751653	3464	tags=19%, list=21%, signal=15%	IFI27/IFITM2/IFI6/IRF7/IFITM3/ABCE1/ISG20/SOCS1/IFITM1/UBA52/RPS27A	C2	Sex_Biased_Interaction
REACTOME_MYOGENESIS	21	0.231718	0.675151	0.924915	0.961732	0.752934	3123	tags=33%, list=19%, signal=27%	TCF12/CDON/CTNNA1/NEO1/MAPK14/ABL1/SPAG9	C2	Sex_Biased_Interaction
REACTOME_MEIOSIS	74	-0.2274	-0.70637	0.929867	0.964275	0.754925	4929	tags=36%, list=30%, signal=26%	H2AZ2/H3-3A/MSH4/STAG2/H2BC15/SMC1A/H2BC21/SUN2/PSMC3IP/RPA2/RAD51/SYCE2/MLH1/LMNB1/FIGNL1/MND1/H2BC26/H2BC11/RAD51C/CDK2/HSPA2/H2AC4/H3-3B/H2AX/H2AJ/RPA3/MLH3	C2	Sex_Biased_Interaction
REACTOME_ISG15_ANTIVIRAL_MECHANISM	73	-0.22603	-0.70096	0.937198	0.967638	0.757558	2653	tags=16%, list=16%, signal=14%	NUP107/SEH1L/AAAS/EIF4A3/NDC1/NUP43/EIF4A1/HERC5/NUP85/PIN1/UBA52/RPS27A	C2	Sex_Biased_Interaction
REACTOME_FGFR1_MUTANT_RECEPTOR_ACTIVATION	24	0.228883	0.692859	0.937269	0.967638	0.757558	3252	tags=25%, list=20%, signal=20%	FGFR1/STAT3/STAT5B/STAT1/CUX1/ERLIN2	C2	Sex_Biased_Interaction
REACTOME_CYTOSOLIC_TRNA_AMINOACYLATION	24	-0.2463	-0.6328	0.93844	0.968147	0.757956	5368	tags=46%, list=33%, signal=31%	NARS1/LARS1/AIMP2/QARS1/TARS1/DARS1/AIMP1/FARSB/AARS1/SARS1/EEF1E1	C2	Sex_Biased_Interaction
REACTOME_PURINERGIC_SIGNALING_IN_LEISHMANIASIS_INFECTION	19	-0.25595	-0.62879	0.939522	0.96849	0.758225	4158	tags=42%, list=25%, signal=32%	ENTPD1/APP/P2RX7/NFKB1/ENTPD5/GSDMD/PYCARD/TXN	C2	Sex_Biased_Interaction
REACTOME_VEGFR2_MEDIATED_CELL_PROLIFERATION	19	-0.25563	-0.62801	0.939522	0.96849	0.758225	2190	tags=16%, list=13%, signal=14%	KDR/HRAS/CALM1	C2	Sex_Biased_Interaction
REACTOME_SIGNALING_BY_NTRK2_TRKB	24	-0.24512	-0.62977	0.939808	0.968536	0.75826	1468	tags=21%, list=9%, signal=19%	CDK5/NTRK2/RAC1/HRAS/NTF3	C2	Sex_Biased_Interaction
REACTOME_PROCESSING_OF_INTRONLESS_PRE_MRNAS	20	-0.24441	-0.60504	0.958807	0.979067	0.766505	2226	tags=20%, list=14%, signal=17%	CPSF6/SYMPK/PABPN1/NUDT21	C2	Sex_Biased_Interaction
REACTOME_TRANSCRIPTION_OF_E2F_TARGETS_UNDER_NEGATIVE_CONTROL_BY_DREAM_COMPLEX	18	0.227041	0.639357	0.963455	0.982662	0.76932	371	tags=6%, list=2%, signal=5%	TOP2A	C2	Sex_Biased_Interaction
REACTOME_ACTIVATION_OF_ATR_IN_RESPONSE_TO_REPLICATION_STRESS	32	-0.22402	-0.61029	0.965426	0.983914	0.7703	3684	tags=16%, list=22%, signal=12%	RPA2/RFC3/ORC3/CDK2/RPA3	C2	Sex_Biased_Interaction
REACTOME_CO_INHIBITION_BY_PD_1	16	-0.23738	-0.55614	0.972543	0.985304	0.771388	5969	tags=50%, list=36%, signal=32%	HLA-DRB1/HLA-DPA1/PTPN6/CD4/HLA-DQA1/CD274/HLA-DRA/HLA-DQB1	C2	Sex_Biased_Interaction
REACTOME_NITRIC_OXIDE_STIMULATES_GUANYLATE_CYCLASE	18	0.201999	0.568836	0.976744	0.987472	0.773086	2362	tags=17%, list=14%, signal=14%	GUCY1A1/PDE2A/KCNMB2	C2	Sex_Biased_Interaction
REACTOME_G2_M_DNA_DAMAGE_CHECKPOINT	70	-0.20989	-0.64551	0.97697	0.987528	0.773129	3333	tags=30%, list=20%, signal=24%	RFC5/RHNO1/H4C1/CDK1/YWHAQ/H2BC15/H2BC21/YWHAH/RPA2/YWHAG/RFC3/WRN/YWHAB/YWHAE/H2BC26/BRIP1/BABAM1/H2BC11/H2AX/RPA3/UBE2V2	C2	Sex_Biased_Interaction
REACTOME_FACTORS_INVOLVED_IN_MEGAKARYOCYTE_DEVELOPMENT_AND_PLATELET_PRODUCTION	116	-0.20809	-0.68346	0.979522	0.988729	0.77407	3845	tags=23%, list=23%, signal=18%	TUBA1C/HDAC2/EHD3/TUBA1A/KIF23/MAFK/CDK5/DOCK7/EHD2/KIF21A/KIF26B/KIF18A/PRKAR2B/ZFPM1/RAD51C/CAPZA1/CDK2/HMG20B/RAC1/H3-3B/TUBA4A/CDC42/TUBB4B/TUBB2A/ACTB/KIF26A/TUBA1B	C2	Sex_Biased_Interaction
REACTOME_MISCELLANEOUS_TRANSPORT_AND_BINDING_EVENTS	19	0.209598	0.597733	0.979381	0.988729	0.77407	2846	tags=21%, list=17%, signal=17%	ANKH/NIPAL3/LRRC8D/LRRC8B	C2	Sex_Biased_Interaction
REACTOME_REGULATION_OF_ENDOGENOUS_RETROELEMENTS_BY_KRAB_ZFP_PROTEINS	68	-0.20808	-0.63848	0.982885	0.990278	0.775282	5245	tags=35%, list=32%, signal=24%	H4C1/ZNF257/ZNF320/H2AZ2/ZNF354A/H3-3A/ZNF93/H2BC15/H2BC21/MBD3/HDAC2/RBBP7/ZNF519/MTA1/ZNF28/H2BC26/H2BC11/ZNF141/H2AC4/H3-3B/ZNF331/H2AX/H2AJ/SUMO2	C2	Sex_Biased_Interaction
REACTOME_CYCLIN_A_B1_B2_ASSOCIATED_EVENTS_DURING_G2_M_TRANSITION	21	0.193323	0.563281	0.982935	0.990278	0.775282	3743	tags=33%, list=23%, signal=26%	PPP2R1B/MIS18BP1/CDK7/WEE1/FZR1/LCMT1/PPP2CB	C2	Sex_Biased_Interaction
REACTOME_TRANSPORT_OF_BILE_SALTS_AND_ORGANIC_ACIDS_METAL_IONS_AND_AMINE_COMPOUNDS	48	-0.19804	-0.57736	0.985621	0.992467	0.776996	2923	tags=19%, list=18%, signal=15%	SLC44A1/SLC44A2/SLC5A11/SLC39A1/BSG/SLC39A10/SLC40A1/SLC22A16/SLC16A8	C2	Sex_Biased_Interaction
REACTOME_PEROXISOMAL_LIPID_METABOLISM	23	-0.19172	-0.48853	0.993113	0.996895	0.780463	4229	tags=30%, list=26%, signal=23%	ECI2/ACAA1/DECR2/ALDH3A2/HSD17B4/SCP2/PHYH	C2	Sex_Biased_Interaction
REACTOME_G1_S_SPECIFIC_TRANSCRIPTION	22	-0.1878	-0.47516	0.993036	0.996895	0.780463	5660	tags=32%, list=34%, signal=21%	RBBP4/E2F4/CDK1/TYMS/TFDP1/RBL1/E2F5	C2	Sex_Biased_Interaction
REACTOME_SPHINGOLIPID_DE_NOVO_BIOSYNTHESIS	32	0.189372	0.610039	0.996	0.997956	0.781293	859	tags=6%, list=5%, signal=6%	SAMD8/SGMS1	C2	Sex_Biased_Interaction
REACTOME_SIGNALING_BY_CYTOSOLIC_FGFR1_FUSION_MUTANTS	18	-0.19672	-0.47654	0.997147	0.997956	0.781293	4392	tags=56%, list=27%, signal=41%	PIK3R1/CEP43/CNTRL/GRB2/ZMYM2/FGFR1OP2/CPSF6/STAT5A/GAB2/LRRFIP1	C2	Sex_Biased_Interaction
REACTOME_NONHOMOLOGOUS_END_JOINING_NHEJ	48	-0.16728	-0.48768	0.998693	0.999037	0.78214	3573	tags=15%, list=22%, signal=11%	XRCC6/LIG4/H2BC26/BABAM1/H2BC11/H2AX/UBE2V2	C2	Sex_Biased_Interaction

### Sheet: Data_5
Supplementary Data 5. Sex-biased transcription factors
statistic	source	condition	score	p_value	sex_bias	minus_log10_p	n_targets	DEG_targets_list	n_DEG_targets
ulm	ARNT	1	2.28157	0.022527	Female	1.64729	69	LGALS1,PRDX2	2
ulm	ATF1	1	2.37432	0.017593	Female	1.75466	86	CREBBP,MAPKAPK2	2
ulm	ATF4	1	2.48019	0.013141	Female	1.88137	128	CREBBP,PLAT	2
ulm	BMAL1	1	2.87816	0.004005	Female	2.39738	59	BHLHE41,PPARA,NOCT,CREBBP,HLF	5
ulm	CDX1	1	2.27882	0.022691	Female	1.64415	44	ADA	1
ulm	CEBPB	1	2.173	0.029794	Female	1.52586	451	EBP,KRT10,CREBBP,GSTP1,KLF5,MAD1L1,LAMC1,SOD1,SLC9A1	9
ulm	CIITA	1	2.19645	0.028074	Female	1.5517	32	CREBBP,PSMC5,S100A4	3
ulm	CLOCK	1	2.06537	0.038904	Female	1.41001	68	BHLHE41,NOCT,CREBBP,PPARA	4
ulm	E2F3	1	1.96583	0.049335	Female	1.30685	68	TP53BP2,MAP3K5	2
ulm	E2F5	1	1.96565	0.049356	Female	1.30666	12	LOXL2	1
ulm	GLI1	1	-2.03678	0.041689	Male	1.37998	179	DKK3,BHLHE41,HES1,RBPMS,TNMD	5
ulm	HIF3A	1	-4.46273	8.15e-06	Male	5.08907	6	EPAS1	1
ulm	HOXB2	1	2.48149	0.013093	Female	1.88295	13	PLAT	1
ulm	ID4	1	2.49704	0.012533	Female	1.90194	16	CREBBP	1
ulm	IRF1	1	3.11312	0.001854	Female	2.7318	170	CREBBP,OGN,POLR2K	3
ulm	IRF3	1	3.21773	0.001295	Female	2.88786	83	CREBBP,NOTCH1	2
ulm	IRF8	1	2.45063	0.014271	Female	1.84555	69	CREBBP,DAB2,GSTP1	3
ulm	KAT7	1	2.75894	0.005805	Female	2.23617	83	CREBBP,S100A4,TRRAP	3
ulm	KLF11	1	2.48169	0.013086	Female	1.8832	28	CAV1	1
ulm	KLF5	1	2.32552	0.020056	Female	1.69775	76	PLAT,GSTP1,KLF5,NOTCH1	4
ulm	LMX1A	1	-2.05062	0.04032	Male	1.39448	9	HES1,NR4A2	2
ulm	MBD2	1	2.49051	0.012766	Female	1.89396	93	GSTP1,NOG,SLC25A5	3
ulm	MYC	1	-3.72115	0.000199	Male	3.70119	887	ACTB,SURF1,CAV1,TRRAP,MXD4,EBP,RPL11,HES1,SLC25A5,RPS14,CSF1,RCC1,ACTG1,CSTB,ESD,GAPDH,GSTP1,HINT1,RPL10,RPL19,RPL22,SNRPB2,UBA52,RBM8A,NOL7,DPY30,CREBBP,ST3GAL1,RANBP1,RPL12,RPL32,RPL5,RPS18,RPS23,RPS7,TSPO	36
ulm	MYCN	1	3.09126	0.001996	Female	2.69975	142	DKK3,LRRN3,RCC1,MAD1L1,PTPRT,MLH3,CAV1	7
ulm	MYOG	1	-2.50471	0.012265	Male	1.91134	65	ISYNA1,ACTB,SLC25A5	3
ulm	NCOA1	1	3.5668	0.000362	Female	3.44082	91	CREBBP,NRIP1,CSF1	3
ulm	NCOA2	1	2.28461	0.022348	Female	1.65076	65	CREBBP,CAV1,PPARA	3
ulm	NFATC2	1	2.28549	0.022297	Female	1.65176	94	CREBBP	1
ulm	NFKB1	1	3.1673	0.001541	Female	2.81207	434	CSF1,NR4A2,GADD45B,CREBBP,PPARA,CD99,GSTP1,HES1,KDM2A,S100A6,TRAF1,LGALS1	12
ulm	NR1H3	1	3.04007	0.002369	Female	2.62544	138	PPARA,ELOVL6	2
ulm	NR1H4	1	2.08899	0.036724	Female	1.43505	135	PPARA,SUMO1	2
ulm	NR2F1	1	2.62346	0.008712	Female	2.05988	67	RPS14,SLC9A1,LAMC1	3
ulm	ONECUT1	1	3.06225	0.0022	Female	2.65752	36	CREBBP	1
ulm	PAX3	1	2.11415	0.034517	Female	1.46196	116	HES1,KCNN3	2
ulm	PAX6	1	2.19398	0.028251	Female	1.54897	167	DKK3,NOTCH1,CDKN2D,KRT10	4
ulm	PDX1	1	2.27271	0.023057	Female	1.6372	87	HES1,NOTCH1,ADA	3
ulm	PPARA	1	2.33343	0.019638	Female	1.70691	271	PPARA,CAV1,MGLL,GADD45B,GSTP1,RPS14,SLC9A1,TUBA1B,ELOVL6,TSPO	10
ulm	RARA	1	1.98992	0.046617	Female	1.33146	188	ADA,CREBBP,PLAT,NRIP1	4
ulm	RELA	1	3.53239	0.000413	Female	3.3841	563	NR4A2,HES1,GADD45B,S100A6,GSTP1,TRAF1,PPARA,CSF1,TP53BP2,PDCD5,EPAS1,KDM2A,CAV1	13
ulm	RUNX1	1	2.57001	0.010178	Female	1.99232	197	CREBBP,ADA,HES1,SUMO1,CSF1	5
ulm	SIM2	1	-2.35863	0.018354	Male	1.73626	12	CSTB	1
ulm	SMARCA5	1	2.01737	0.043673	Female	1.35979	16	CREBBP	1
ulm	SNAI1	1	2.35384	0.018592	Female	1.73067	99	GADD45B,ISYNA1	2
ulm	SP3	1	3.90748	9.36e-05	Female	4.02856	450	PLAT,CREBBP,SUMO1,EPAS1,EDF1,TSPO,TBXA2R,PARK7,NOTCH1,KCNN3,CSF1,ASPH	12
ulm	SP7	1	2.51576	0.011887	Female	1.92492	47	COL5A3	1
ulm	SPIB	1	1.99766	0.04577	Female	1.33942	18	CREBBP	1
ulm	STAT1	1	3.81101	0.000139	Female	3.85728	305	CREBBP,S100A10,CSF1,MAPKAPK2,PPARA,PRKCE,PARK7,MED16	8
ulm	STAT2	1	1.98499	0.047162	Female	1.32641	50	CREBBP	1
ulm	STAT5A	1	4.1231	3.76e-05	Female	4.42523	215	JAK3,CREBBP,SUMO1,GRK5	4
ulm	STAT5B	1	2.15704	0.031017	Female	1.5084	106	CREBBP,GRK5	2
ulm	TAL1	1	2.89038	0.003853	Female	2.41423	96	NOTCH1,TRAF3,CHST11	3
ulm	TBX2	1	2.09717	0.035993	Female	1.44378	34	GAPDH,PDP1,SHISA3	3
ulm	TBXT	1	-2.3978	0.016505	Male	1.78238	15	GAPDH,PDP1	2
ulm	TP63	1	2.10852	0.035001	Female	1.45592	206	ADA,HES1,NOTCH1,EBP,TBXA2R,TP53BP2,LGALS1,ACTB,CSF1,PPARA	10
ulm	USF2	1	2.1499	0.031578	Female	1.50062	115	CREBBP,HINT1,EPAS1,ASPH,PPARA	5
ulm	ZBED1	1	-2.97384	0.002945	Male	2.53087	22	SSBP1	1
ulm	ZGLP1	1	2.04678	0.040695	Female	1.39046	26	ACTB	1

### Sheet: Data_6
Supplementary Data 6. Marker genes for six fibroblast subtypes
gene	p_val	avg_log2FC	pct.1	pct.2	p_val_adj	cluster
COCH	0	11.2114	0.87	0.044	0	COCH+FB
NRG3	0	10.1867	0.778	0.015	0	COCH+FB
CRABP1	0	4.45298	0.831	0.106	0	COCH+FB
TNN	0	3.0396	0.895	0.173	0	COCH+FB
PXDNL	0	4.44736	0.824	0.114	0	COCH+FB
CADM2	0	5.40851	0.772	0.067	0	COCH+FB
PCDH15	0	2.99277	0.857	0.198	0	COCH+FB
PTPRD	0	4.27585	0.735	0.096	0	COCH+FB
ASPN	0	3.46971	0.902	0.264	0	COCH+FB
TRPM3	0	4.90919	0.731	0.097	0	COCH+FB
MKX	0	5.03292	0.654	0.042	0	COCH+FB
OGN	0	3.54517	0.909	0.3	0	COCH+FB
PLXDC1	0	3.57584	0.817	0.214	0	COCH+FB
NDNF	0	4.58508	0.681	0.088	0	COCH+FB
COL24A1	0	2.98668	0.899	0.336	0	COCH+FB
PLPP5	0	3.99054	0.739	0.183	0	COCH+FB
SLITRK6	0	7.33248	0.571	0.019	0	COCH+FB
ABTB3	0	4.22887	0.61	0.062	0	COCH+FB
ADAMTS6	0	3.82049	0.641	0.097	0	COCH+FB
HPSE2	0	2.56093	0.911	0.375	0	COCH+FB
FZD1	0	3.07996	0.782	0.257	0	COCH+FB
CYP1B1	0	3.19561	0.802	0.284	0	COCH+FB
CD34	0	2.55734	0.746	0.241	0	COCH+FB
EMID1	0	2.6326	0.845	0.35	0	COCH+FB
F13A1	0	2.02677	0.888	0.394	0	COCH+FB
FGF13	0	4.0792	0.596	0.104	0	COCH+FB
FIBIN	0	2.80775	0.775	0.285	0	COCH+FB
RSPO4	0	2.70758	0.612	0.127	0	COCH+FB
SLC22A16	0	5.91152	0.498	0.014	0	COCH+FB
PRKCB	0	8.4047	0.493	0.01	0	COCH+FB
ZNF385B	0	3.66774	0.566	0.083	0	COCH+FB
CPNE5	0	4.57427	0.527	0.046	0	COCH+FB
SFRP1	0	1.81324	0.832	0.351	0	COCH+FB
ARHGAP15	0	4.08515	0.625	0.152	0	COCH+FB
ENSG00000258525	0	6.91892	0.481	0.016	0	COCH+FB
NCAM1	0	2.88877	0.572	0.117	0	COCH+FB
ENSG00000287826	0	5.08409	0.476	0.024	0	COCH+FB
CDH12	0	4.22519	0.471	0.03	0	COCH+FB
ENSG00000235450	0	4.83117	0.498	0.058	0	COCH+FB
PCDH7	0	2.96879	0.617	0.188	0	COCH+FB
CHADL	0	4.48023	0.48	0.051	0	COCH+FB
ITGA11	0	1.98014	0.668	0.245	0	COCH+FB
HSPA2	0	2.24549	0.763	0.344	0	COCH+FB
ENHO	0	2.24963	0.663	0.246	0	COCH+FB
GPM6B	0	2.18265	0.613	0.196	0	COCH+FB
P3H2	0	5.18869	0.452	0.036	0	COCH+FB
PDE10A	0	3.34474	0.525	0.115	0	COCH+FB
LIMCH1	0	2.08382	0.877	0.469	0	COCH+FB
KREMEN1	0	2.08611	0.834	0.428	0	COCH+FB
TNMD	0	1.94055	0.531	0.129	0	COCH+FB
HTR1E	0	6.44169	0.405	0.008	0	COCH+FB
BHLHE41	0	2.00355	0.677	0.289	0	COCH+FB
RARB	0	3.87351	0.449	0.064	0	COCH+FB
MEOX2	0	2.13752	0.791	0.408	0	COCH+FB
NECAB1	0	3.35381	0.457	0.074	0	COCH+FB
PTH1R	0	2.22553	0.657	0.276	0	COCH+FB
LINC00578	0	1.71839	0.568	0.191	0	COCH+FB
SPARCL1	0	3.15682	0.956	0.582	0	COCH+FB
NBEA	0	2.30514	0.874	0.501	0	COCH+FB
TENM3	0	1.59078	0.608	0.237	0	COCH+FB
CLEC14A	0	3.14871	0.473	0.102	0	COCH+FB
CHN1	0	2.11001	0.575	0.208	0	COCH+FB
SLC40A1	0	2.11986	0.595	0.228	0	COCH+FB
NR2F1	0	2.61219	0.48	0.113	0	COCH+FB
SMAD1	0	2.30027	0.634	0.268	0	COCH+FB
PTGER3	0	1.76445	0.689	0.323	0	COCH+FB
NR2F1-AS1	0	2.08052	0.519	0.156	0	COCH+FB
TSHZ3	0	1.49773	0.736	0.38	0	COCH+FB
SERTAD4-AS1	0	2.29669	0.507	0.165	0	COCH+FB
FOXP2	0	1.40874	0.861	0.521	0	COCH+FB
KIF21A	0	2.41665	0.478	0.138	0	COCH+FB
CCDC68	0	5.3368	0.348	0.022	0	COCH+FB
PDE7B	0	2.67165	0.446	0.123	0	COCH+FB
LRIG1	0	1.68396	0.735	0.415	0	COCH+FB
ADGRV1	0	4.92742	0.352	0.032	0	COCH+FB
MAFA	0	5.34811	0.344	0.024	0	COCH+FB
HS3ST6	0	2.011	0.461	0.144	0	COCH+FB
MEIS2	0	2.02124	0.94	0.63	0	COCH+FB
EPHA5	0	4.49625	0.326	0.018	0	COCH+FB
ZC2HC1C	0	3.42174	0.357	0.056	0	COCH+FB
GAP43	0	5.18788	0.316	0.016	0	COCH+FB
SCX	0	3.21635	0.36	0.06	0	COCH+FB
RFLNA	0	2.54521	0.409	0.109	0	COCH+FB
XACT	0	6.411	0.305	0.012	0	COCH+FB
ERC2	0	6.07709	0.3	0.01	0	COCH+FB
TCEAL2	0	2.70709	0.357	0.067	0	COCH+FB
IGFBP5	0	2.54396	0.932	0.643	0	COCH+FB
EMB	0	3.95981	0.335	0.047	0	COCH+FB
PLEKHG5	0	3.14326	0.337	0.052	0	COCH+FB
CHST15	0	2.70056	0.37	0.085	0	COCH+FB
ENSG00000259737	0	3.52272	0.313	0.03	0	COCH+FB
PCSK1N	0	2.86748	0.336	0.056	0	COCH+FB
KIF26A	0	2.59859	0.362	0.086	0	COCH+FB
DKK2	0	1.35136	0.926	0.655	0	COCH+FB
PTPRK	0	1.59863	0.871	0.607	0	COCH+FB
LTBP4	0	1.48426	0.885	0.623	0	COCH+FB
DLG2	0	1.75073	0.868	0.613	0	COCH+FB
CCK	0	7.04775	0.256	0.003	0	COCH+FB
MXRA5	0	1.41076	0.907	0.655	0	COCH+FB
RHPN1	0	5.69978	0.258	0.01	0	COCH+FB
AOPEP	0	1.15557	0.937	0.697	0	COCH+FB
MTUS2	0	6.78277	0.254	0.014	0	COCH+FB
PRRG4	0	3.76395	0.264	0.028	0	COCH+FB
GPC5	0	4.49505	0.26	0.027	0	COCH+FB
TRPS1	0	2.1561	0.989	0.766	0	COCH+FB
MAFB	0	1.34983	0.896	0.683	0	COCH+FB
PGRMC1	0	1.67278	0.868	0.667	0	COCH+FB
RHOB	0	1.40392	0.893	0.716	0	COCH+FB
HTRA1	0	1.31692	0.906	0.739	0	COCH+FB
CTSK	0	1.08961	0.95	0.841	0	COCH+FB
TCF4	0	1.65515	0.998	0.938	0	COCH+FB
ENSG00000224905	9.74014e-311	2.18381	0.543	0.231	5.04e-306	COCH+FB
CNTN4	0	1.24708	0.473	0.143	8.62e-305	COCH+FB
ANGPTL2	1.44e-303	1.58651	0.694	0.401	7.47e-299	COCH+FB
S1PR1	1.24e-301	4.03138	0.263	0.05	6.44e-297	COCH+FB
PLXNA2	3.84e-301	2.08582	0.501	0.197	1.99e-296	COCH+FB
PTGFR	3.11e-300	1.70185	0.705	0.425	1.61e-295	COCH+FB
KIF26B	3.23e-300	1.02791	0.633	0.247	1.67e-295	COCH+FB
PLPP1	6.88e-300	1.05288	0.887	0.678	3.56e-295	COCH+FB
CRABP2	9.78e-296	1.47566	0.765	0.497	5.07e-291	COCH+FB
WNK2	6.21e-295	2.88148	0.258	0.046	3.22e-290	COCH+FB
ZDHHC20	1.13e-291	1.63181	0.699	0.42	5.84e-287	COCH+FB
PLCB4	3.56e-285	1.52409	0.639	0.312	1.85e-280	COCH+FB
FAM107B	3.38e-282	1.52296	0.68	0.389	1.75e-277	COCH+FB
CACNA2D3	1.73e-277	1.99652	0.549	0.236	8.96e-273	COCH+FB
CCSER1	1.24e-276	8.65149	0.287	0.071	6.43e-272	COCH+FB
PRDM5	4.25e-274	1.69691	0.607	0.304	2.2e-269	COCH+FB
PI16	5.97e-274	1.08333	0.678	0.326	3.09e-269	COCH+FB
FMOD	3.43e-265	1.56695	0.662	0.391	1.78e-260	COCH+FB
ADGRL3	4.22e-265	1.72497	0.489	0.187	2.19e-260	COCH+FB
ROBO2	3e-261	0.956403	0.967	0.796	1.55e-256	COCH+FB
PRELP	6.35e-256	1.15046	0.768	0.507	3.29e-251	COCH+FB
CEMIP2	4.24e-255	1.05581	0.765	0.474	2.2e-250	COCH+FB
TMEM132C	7.08e-252	1.42563	0.597	0.274	3.67e-247	COCH+FB
MDFIC	8.63e-252	1.40576	0.648	0.358	4.47e-247	COCH+FB
CADM1	3.99e-244	1.34804	0.563	0.257	2.07e-239	COCH+FB
FN1	4.69e-242	0.891705	0.936	0.791	2.43e-237	COCH+FB
NSD3	8.48e-242	1.19542	0.78	0.576	4.39e-237	COCH+FB
EFCC1	6.39e-235	2.48426	0.266	0.064	3.31e-230	COCH+FB
ASIP	1.78e-233	1.48897	0.526	0.238	9.21e-229	COCH+FB
EDNRA	3.18e-229	0.80218	0.742	0.385	1.65e-224	COCH+FB
SERTAD4	1.75e-227	1.89148	0.397	0.146	9.07e-223	COCH+FB
CNTN1	1.13e-225	1.00401	0.802	0.529	5.83e-221	COCH+FB
ISG20	5.08e-225	2.33889	0.325	0.102	2.63e-220	COCH+FB
LINC01615	5.31e-225	2.25894	0.354	0.12	2.75e-220	COCH+FB
MTSS1	6.12e-225	1.59656	0.482	0.208	3.17e-220	COCH+FB
ANTXR2	1.28e-223	1.1553	0.756	0.528	6.62e-219	COCH+FB
AKAP9	1.69e-222	1.03151	0.829	0.664	8.77e-218	COCH+FB
MRPS6	2.57e-221	1.08072	0.747	0.489	1.33e-216	COCH+FB
BEX5	5.93e-220	2.58568	0.274	0.072	3.07e-215	COCH+FB
NRP2	8.8e-211	1.48053	0.528	0.259	4.56e-206	COCH+FB
DIRAS3	3.99e-209	1.83399	0.352	0.12	2.07e-204	COCH+FB
CACHD1	1.2e-207	1.21541	0.736	0.501	6.24e-203	COCH+FB
CRYBG3	1.45e-207	1.17161	0.756	0.534	7.52e-203	COCH+FB
AGMO	1.32e-205	2.05898	0.356	0.125	6.84e-201	COCH+FB
TUBA1A	1.5e-203	1.07529	0.828	0.683	7.74e-199	COCH+FB
PRLR	1.17e-201	1.23523	0.35	0.114	6.03e-197	COCH+FB
CALM2	6.78e-200	0.606368	0.943	0.899	3.51e-195	COCH+FB
RHOJ	1.43e-198	1.41776	0.585	0.341	7.43e-194	COCH+FB
S100A10	7.16e-194	0.68278	0.972	0.948	3.71e-189	COCH+FB
SRPX	1.46e-192	0.952457	0.74	0.497	7.54e-188	COCH+FB
TRIB2	7.25e-192	2.64687	0.317	0.113	3.75e-187	COCH+FB
AUTS2	3.3e-191	0.797473	0.939	0.805	1.71e-186	COCH+FB
RUNX3	3.46e-191	1.95077	0.384	0.158	1.79e-186	COCH+FB
EFNB2	7.17e-191	1.94748	0.428	0.195	3.71e-186	COCH+FB
ZBTB20	2.54e-190	0.63686	0.991	0.964	1.32e-185	COCH+FB
SDC1	6.75e-189	1.92117	0.263	0.074	3.49e-184	COCH+FB
RBFOX1	8.21e-189	2.09444	0.301	0.095	4.25e-184	COCH+FB
LRBA	7.86e-187	1.36656	0.704	0.497	4.07e-182	COCH+FB
IER2	1.49e-185	0.872994	0.938	0.849	7.73e-181	COCH+FB
BPNT2	7.06e-185	1.39373	0.574	0.342	3.66e-180	COCH+FB
ANO2	4.14e-184	3.07917	0.26	0.08	2.15e-179	COCH+FB
ZEB2	1.57e-180	0.796174	0.938	0.848	8.12e-176	COCH+FB
ADAMTS9	1.76e-180	1.78909	0.52	0.293	9.14e-176	COCH+FB
TENM4	2.36e-178	1.16337	0.522	0.258	1.22e-173	COCH+FB
MIB1	2.21e-175	1.12349	0.694	0.481	1.15e-170	COCH+FB
DST	4.45e-174	0.646944	0.965	0.892	2.3e-169	COCH+FB
MAMDC2	9.44e-174	0.860319	0.728	0.462	4.89e-169	COCH+FB
RYR2	3.41e-172	2.07915	0.254	0.075	1.77e-167	COCH+FB
PMEPA1	1.1e-171	0.787395	0.812	0.578	5.72e-167	COCH+FB
SLC5A3	1.11e-171	1.03521	0.595	0.334	5.73e-167	COCH+FB
AKAP6	3.63e-169	0.731879	0.398	0.154	1.88e-164	COCH+FB
VAV3	8.21e-168	1.86897	0.295	0.101	4.25e-163	COCH+FB
THY1	5.47e-167	0.840737	0.8	0.575	2.83e-162	COCH+FB
NTM	2.92e-164	1.65604	0.394	0.174	1.51e-159	COCH+FB
IRS2	7.24e-164	1.16286	0.621	0.4	3.75e-159	COCH+FB
SVIP	1.28e-161	2.35999	0.251	0.08	6.61e-157	COCH+FB
GPC6	1.93e-160	1.43808	0.352	0.137	9.99e-156	COCH+FB
NEO1	2.69e-160	1.035	0.676	0.46	1.39e-155	COCH+FB
DEGS1	1.45e-158	1.35932	0.567	0.375	7.5e-154	COCH+FB
LUZP1	1.87e-158	0.992554	0.735	0.557	9.68e-154	COCH+FB
HOXB-AS1	1.18e-157	1.88362	0.305	0.114	6.1e-153	COCH+FB
PRDM8	2.4e-157	1.73733	0.298	0.108	1.24e-152	COCH+FB
ATP1B1	1.1e-155	1.86394	0.356	0.158	5.67e-151	COCH+FB
PTK7	4.12e-151	0.892327	0.683	0.452	2.14e-146	COCH+FB
LINC01116	7.82e-151	1.60459	0.376	0.172	4.05e-146	COCH+FB
ORAI1	2.17e-150	2.2166	0.254	0.087	1.12e-145	COCH+FB
JUN	1.55e-149	0.706312	0.979	0.928	8.02e-145	COCH+FB
MMP16	4.83e-149	1.39047	0.563	0.329	2.5e-144	COCH+FB
ADGRB3	8.2e-148	1.18242	0.395	0.171	4.25e-143	COCH+FB
GPC1	1.83e-145	1.57516	0.366	0.166	9.47e-141	COCH+FB
SMCO4	3.59e-145	1.89506	0.28	0.104	1.86e-140	COCH+FB
HSP90AB1	1.14e-144	0.588592	0.971	0.933	5.92e-140	COCH+FB
FBXL2	2.99e-144	1.48293	0.409	0.197	1.55e-139	COCH+FB
PDGFD	1.24e-143	0.898393	0.651	0.398	6.44e-139	COCH+FB
RALGPS1	2.7e-143	1.85693	0.311	0.125	1.4e-138	COCH+FB
PDE4B	1.05e-142	1.98988	0.274	0.102	5.45e-138	COCH+FB
TSC22D1	8.6e-142	0.659194	0.89	0.782	4.45e-137	COCH+FB
PSD3	9.56e-142	0.65756	0.889	0.733	4.95e-137	COCH+FB
IER5L	8.5e-141	1.21917	0.715	0.559	4.4e-136	COCH+FB
AK1	1.45e-140	1.44344	0.43	0.228	7.5e-136	COCH+FB
SSBP2	8.51e-140	0.81064	0.852	0.732	4.41e-135	COCH+FB
WWTR1	1.42e-139	0.603198	0.891	0.76	7.33e-135	COCH+FB
SSPN	1.53e-139	0.823399	0.753	0.589	7.94e-135	COCH+FB
MAST4	5.39e-139	1.17408	0.557	0.346	2.79e-134	COCH+FB
TOB1	1.59e-138	1.01684	0.695	0.532	8.23e-134	COCH+FB
RPS4Y1	1.7e-138	0.97846	0.535	0.292	8.81e-134	COCH+FB
TWIST1	5.53e-138	0.603591	0.939	0.853	2.87e-133	COCH+FB
CAPS	8.84e-138	1.7368	0.276	0.102	4.58e-133	COCH+FB
EPS15	1.78e-137	0.850624	0.788	0.645	9.21e-133	COCH+FB
SYTL2	1.6e-135	1.61058	0.403	0.206	8.29e-131	COCH+FB
KLF4	1.8e-135	0.829847	0.875	0.766	9.34e-131	COCH+FB
IL20RB	5.84e-135	1.65959	0.29	0.113	3.03e-130	COCH+FB
KITLG	6.97e-135	0.849862	0.743	0.556	3.61e-130	COCH+FB
BRD2	1.29e-134	0.859303	0.827	0.735	6.68e-130	COCH+FB
MMP23B	8.34e-134	0.984841	0.601	0.396	4.32e-129	COCH+FB
MEGF6	3.18e-133	1.10371	0.54	0.331	1.65e-128	COCH+FB
RERG	3.47e-133	1.48024	0.329	0.138	1.8e-128	COCH+FB
MSI2	6.35e-133	1.39969	0.384	0.186	3.29e-128	COCH+FB
F3	1.18e-131	1.27064	0.353	0.158	6.13e-127	COCH+FB
EID1	2.9e-129	0.524576	0.906	0.845	1.5e-124	COCH+FB
FAM3C	1.34e-128	0.73995	0.808	0.693	6.92e-124	COCH+FB
USP9Y	3.37e-128	1.32465	0.39	0.188	1.74e-123	COCH+FB
CADPS2	3.63e-128	1.32154	0.496	0.291	1.88e-123	COCH+FB
DNM3OS	1.15e-127	1.24168	0.452	0.25	5.94e-123	COCH+FB
ENSG00000291174	1.62e-126	1.45336	0.389	0.196	8.41e-122	COCH+FB
CHSY3	2.21e-125	1.00917	0.572	0.352	1.14e-120	COCH+FB
MERTK	2.78e-124	1.50354	0.361	0.174	1.44e-119	COCH+FB
CMTM7	3.16e-124	2.13735	0.267	0.108	1.64e-119	COCH+FB
SSR3	4.66e-123	0.894292	0.663	0.499	2.41e-118	COCH+FB
BHMT2	4.63e-122	1.58337	0.3	0.129	2.4e-117	COCH+FB
GULP1	5.66e-121	1.05152	0.559	0.346	2.93e-116	COCH+FB
TEAD1	4.63e-120	0.736686	0.809	0.671	2.4e-115	COCH+FB
KCTD11	1.71e-119	1.80547	0.295	0.129	8.84e-115	COCH+FB
ENSG00000291015	3.78e-119	1.80506	0.298	0.13	1.96e-114	COCH+FB
GFOD1	1.15e-118	1.58388	0.363	0.183	5.95e-114	COCH+FB
LRMDA	5.79e-118	0.972178	0.67	0.481	3e-113	COCH+FB
ALX4	5.37e-116	0.869586	0.33	0.14	2.78e-111	COCH+FB
LRP1B	6.55e-116	0.955493	0.513	0.291	3.39e-111	COCH+FB
PPP1R14A	4.65e-115	1.13347	0.299	0.124	2.41e-110	COCH+FB
AQP1	2.15e-114	0.847357	0.628	0.432	1.11e-109	COCH+FB
GABARAPL2	3.31e-114	0.772981	0.723	0.598	1.72e-109	COCH+FB
BICD1	5.07e-113	1.01103	0.48	0.283	2.62e-108	COCH+FB
LY75	4.47e-112	1.24349	0.403	0.217	2.32e-107	COCH+FB
CADM3	2.08e-111	0.915251	0.377	0.184	1.08e-106	COCH+FB
S100A4	5.58e-111	0.595317	0.948	0.916	2.89e-106	COCH+FB
AMD1	2.65e-110	0.692519	0.806	0.689	1.37e-105	COCH+FB
WLS	5.33e-110	0.796912	0.694	0.541	2.76e-105	COCH+FB
DNM3	1.97e-107	1.21923	0.467	0.284	1.02e-102	COCH+FB
B3GNT2	6.9e-107	1.3943	0.373	0.203	3.57e-102	COCH+FB
COL8A2	9.42e-107	0.925806	0.513	0.318	4.88e-102	COCH+FB
DAAM2	2.29e-106	0.927711	0.616	0.441	1.18e-101	COCH+FB
SNHG8	3.6e-105	0.603745	0.854	0.754	1.86e-100	COCH+FB
FLNB	6.76e-105	1.07694	0.502	0.323	3.5e-100	COCH+FB
ARNT	1.84e-104	0.842655	0.612	0.441	9.54e-100	COCH+FB
MACO1	1.86e-104	1.00511	0.583	0.421	9.64e-100	COCH+FB
TBX15	2.21e-103	0.751041	0.709	0.536	1.15e-98	COCH+FB
PLEKHA1	4.64e-102	1.13568	0.461	0.288	2.4e-97	COCH+FB
ABCA10	2.06e-101	0.627921	0.703	0.488	1.07e-96	COCH+FB
PPP1R12A	3.46e-101	0.69669	0.792	0.688	1.79e-96	COCH+FB
TULP4	4.21e-101	1.24616	0.458	0.29	2.18e-96	COCH+FB
MLLT3	8.13e-100	1.01215	0.588	0.413	4.21e-95	COCH+FB
FOXD1	1.07e-99	0.887718	0.459	0.264	5.56e-95	COCH+FB
REEP5	3.03e-99	0.639814	0.791	0.69	1.57e-94	COCH+FB
RARG	8.69e-99	0.989347	0.477	0.303	4.5e-94	COCH+FB
ZNF521	1.92e-98	0.824255	0.752	0.625	9.94e-94	COCH+FB
H3-3A	3.52e-98	0.521724	0.855	0.754	1.82e-93	COCH+FB
TWIST2	4.88e-98	0.577489	0.91	0.788	2.53e-93	COCH+FB
MT1X	5.28e-98	1.02443	0.735	0.638	2.74e-93	COCH+FB
EHBP1	7.77e-97	0.850944	0.691	0.546	4.02e-92	COCH+FB
ADIRF	1.04e-96	0.503475	0.89	0.769	5.37e-92	COCH+FB
TALAM1	7.03e-96	0.691482	0.794	0.692	3.64e-91	COCH+FB
LRRC28	1.11e-95	1.39641	0.343	0.182	5.74e-91	COCH+FB
RASD1	1.37e-95	0.832473	0.702	0.546	7.1e-91	COCH+FB
GFRA1	4.08e-95	0.653793	0.678	0.5	2.11e-90	COCH+FB
PIK3R3	1.11e-94	1.3077	0.422	0.253	5.73e-90	COCH+FB
PTGDS	2.53e-94	0.50836	0.881	0.682	1.31e-89	COCH+FB
SEMA3D	2.61e-94	0.873708	0.514	0.32	1.35e-89	COCH+FB
TMEM158	5.12e-94	1.48724	0.341	0.179	2.65e-89	COCH+FB
UTY	7.63e-94	1.11379	0.355	0.183	3.95e-89	COCH+FB
CACNA2D1	3.01e-93	0.824527	0.766	0.631	1.56e-88	COCH+FB
CHL1	6.23e-93	1.41	0.283	0.131	3.22e-88	COCH+FB
CTNNB1	1.24e-92	0.729446	0.727	0.61	6.43e-88	COCH+FB
H1-10	2.34e-92	0.758268	0.69	0.549	1.21e-87	COCH+FB
PGF	5.16e-92	1.38548	0.333	0.174	2.67e-87	COCH+FB
EZR	1.43e-91	1.17307	0.495	0.347	7.38e-87	COCH+FB
SRGAP3	1.8e-91	1.31336	0.359	0.196	9.31e-87	COCH+FB
TRIM8	4.55e-89	0.938612	0.512	0.355	2.35e-84	COCH+FB
RSRP1	8.83e-89	0.586126	0.848	0.761	4.57e-84	COCH+FB
TBL1XR1	1.17e-88	0.648363	0.788	0.687	6.05e-84	COCH+FB
MORC3	1.23e-88	0.863409	0.626	0.491	6.38e-84	COCH+FB
DYNC2H1	4.21e-87	0.743087	0.691	0.547	2.18e-82	COCH+FB
ZNF37A	1.81e-86	1.25763	0.384	0.225	9.37e-82	COCH+FB
TMEM64	7.03e-86	1.26534	0.359	0.206	3.64e-81	COCH+FB
RPS6KA5	1.75e-85	1.03643	0.519	0.355	9.06e-81	COCH+FB
SLC29A1	1.79e-85	0.867733	0.422	0.25	9.29e-81	COCH+FB
TLE1	1.85e-85	0.913814	0.511	0.35	9.57e-81	COCH+FB
VAMP2	2.26e-85	0.716297	0.644	0.513	1.17e-80	COCH+FB
FAT4	1.46e-84	0.713593	0.666	0.512	7.57e-80	COCH+FB
NME3	1.76e-84	0.678829	0.693	0.568	9.13e-80	COCH+FB
LINC00632	5.85e-84	0.705794	0.737	0.598	3.03e-79	COCH+FB
JUND	2.82e-83	0.541166	0.98	0.948	1.46e-78	COCH+FB
TTLL7	5.18e-83	1.17224	0.341	0.184	2.68e-78	COCH+FB
LAMTOR5	1.77e-82	0.785862	0.601	0.473	9.16e-78	COCH+FB
TSPAN18	2.01e-82	0.903539	0.506	0.344	1.04e-77	COCH+FB
BMP4	7.84e-82	0.991232	0.416	0.254	4.06e-77	COCH+FB
SPCS3	9.16e-81	0.829608	0.605	0.477	4.74e-76	COCH+FB
PDE3A	1.1e-80	0.687447	0.381	0.21	5.7e-76	COCH+FB
LRRC15	1.63e-79	0.78687	0.357	0.191	8.42e-75	COCH+FB
RGN	4.7e-79	1.39175	0.274	0.137	2.44e-74	COCH+FB
RAMP2	4.73e-79	1.36417	0.316	0.179	2.45e-74	COCH+FB
DDHD1	7.21e-79	0.940882	0.566	0.42	3.73e-74	COCH+FB
PRDX2	1.07e-78	0.678185	0.671	0.559	5.57e-74	COCH+FB
PIEZO2	1.52e-78	1.18924	0.274	0.133	7.86e-74	COCH+FB
HSPB1	1.6e-78	0.6173	0.87	0.805	8.28e-74	COCH+FB
PDE4D	1.48e-77	0.846434	0.516	0.351	7.65e-73	COCH+FB
H1-0	2.99e-76	0.973729	0.47	0.318	1.55e-71	COCH+FB
SIPA1L1	5.63e-76	0.747103	0.551	0.389	2.91e-71	COCH+FB
RGMA	1.11e-75	1.12703	0.332	0.185	5.73e-71	COCH+FB
RB1	1.84e-75	0.876244	0.557	0.417	9.51e-71	COCH+FB
ECM1	3.37e-75	0.803166	0.551	0.404	1.75e-70	COCH+FB
RNF24	5.14e-75	0.697249	0.631	0.484	2.66e-70	COCH+FB
DUSP10	9.98e-75	1.45762	0.281	0.15	5.17e-70	COCH+FB
MTSS2	1e-74	0.866776	0.44	0.285	5.2e-70	COCH+FB
CERS2	1.63e-74	0.951385	0.468	0.329	8.45e-70	COCH+FB
PPM1L	4.28e-74	1.14003	0.333	0.186	2.22e-69	COCH+FB
ENOX2	8.01e-74	1.72286	0.293	0.161	4.15e-69	COCH+FB
TMEM106C	2.61e-73	1.31072	0.282	0.149	1.35e-68	COCH+FB
AZIN2	3.43e-73	1.46639	0.253	0.125	1.78e-68	COCH+FB
C4orf48	8.86e-73	1.3112	0.278	0.146	4.59e-68	COCH+FB
COX20	1.37e-72	0.828859	0.542	0.415	7.1e-68	COCH+FB
NTN1	2.87e-72	0.689264	0.6	0.442	1.48e-67	COCH+FB
GALNT10	9.75e-72	1.09709	0.374	0.229	5.05e-67	COCH+FB
SH3RF1	6.67e-70	0.960165	0.487	0.347	3.45e-65	COCH+FB
PDE1A	1.33e-69	0.681788	0.411	0.245	6.9e-65	COCH+FB
ZNF503	1.95e-69	0.866277	0.508	0.367	1.01e-64	COCH+FB
LEF1	3.1e-69	0.552593	0.303	0.155	1.6e-64	COCH+FB
TMEM14C	8.64e-69	0.551033	0.732	0.636	4.48e-64	COCH+FB
MDK	1.12e-68	0.819529	0.502	0.354	5.8e-64	COCH+FB
PER3	1.16e-68	0.607142	0.7	0.594	6.03e-64	COCH+FB
PHF10	1.51e-68	0.910329	0.45	0.314	7.84e-64	COCH+FB
CYTH1	9.71e-68	0.901129	0.505	0.378	5.03e-63	COCH+FB
ARL3	1.36e-67	0.727847	0.592	0.472	7.04e-63	COCH+FB
MACROD2	1.97e-67	0.843616	0.518	0.36	1.02e-62	COCH+FB
FXYD1	2.29e-67	0.541514	0.709	0.596	1.19e-62	COCH+FB
NIBAN1	1.82e-66	1.02812	0.381	0.244	9.41e-62	COCH+FB
MYLK	2.22e-66	1.14656	0.323	0.19	1.15e-61	COCH+FB
HSP90AA1	3.38e-66	0.500962	0.972	0.944	1.75e-61	COCH+FB
SPON1	5.35e-66	0.513041	0.714	0.553	2.77e-61	COCH+FB
PICALM	1.16e-65	0.674429	0.673	0.579	5.98e-61	COCH+FB
NR3C2	1.43e-65	0.760133	0.598	0.462	7.42e-61	COCH+FB
IRX2-DT	2.01e-65	1.0432	0.348	0.213	1.04e-60	COCH+FB
MMP19	5.9e-65	1.01849	0.4	0.263	3.05e-60	COCH+FB
KAT2B	9.77e-65	1.07755	0.357	0.222	5.06e-60	COCH+FB
HEXIM1	1.01e-64	0.739449	0.626	0.519	5.24e-60	COCH+FB
PIGC	1.51e-64	1.02096	0.375	0.241	7.82e-60	COCH+FB
ARL4A	6.8e-64	1.01321	0.464	0.338	3.52e-59	COCH+FB
MTCH1	4.18e-63	0.579588	0.667	0.566	2.16e-58	COCH+FB
STARD9	5.08e-63	0.699113	0.603	0.482	2.63e-58	COCH+FB
BMI1	6.7e-63	0.852989	0.44	0.306	3.47e-58	COCH+FB
EML4	9.47e-63	0.5248	0.688	0.558	4.9e-58	COCH+FB
PAWR	1.59e-62	0.652219	0.389	0.234	8.21e-58	COCH+FB
PLCL1	2.83e-62	0.86437	0.42	0.272	1.47e-57	COCH+FB
PIM1	3.07e-62	0.784626	0.437	0.288	1.59e-57	COCH+FB
SLC2A4RG	3.5e-62	0.667491	0.601	0.488	1.81e-57	COCH+FB
CAMSAP1	5.32e-62	1.33685	0.25	0.133	2.76e-57	COCH+FB
CRY1	1.97e-61	0.816934	0.646	0.543	1.02e-56	COCH+FB
MCUB	2.61e-61	0.69835	0.533	0.398	1.35e-56	COCH+FB
CDIN1	4.22e-61	1.26048	0.271	0.15	2.19e-56	COCH+FB
TLK1	8.94e-61	0.88529	0.464	0.331	4.63e-56	COCH+FB
RNF152	5.86e-60	0.714807	0.433	0.285	3.03e-55	COCH+FB
SPPL2A	1.28e-59	0.528511	0.702	0.608	6.6e-55	COCH+FB
DDX3Y	1.98e-59	0.831554	0.374	0.226	1.03e-54	COCH+FB
C1QTNF2	3.72e-59	1.09566	0.308	0.184	1.93e-54	COCH+FB
EPHA4	4.88e-59	0.764093	0.43	0.285	2.53e-54	COCH+FB
CASK	2.79e-58	0.59643	0.735	0.637	1.44e-53	COCH+FB
HS3ST3B1	1.01e-57	1.17799	0.25	0.134	5.21e-53	COCH+FB
MFGE8	2.68e-57	0.737706	0.642	0.556	1.39e-52	COCH+FB
PRXL2A	2.88e-57	0.912451	0.335	0.208	1.49e-52	COCH+FB
FBXL7	4.74e-57	0.51066	0.805	0.711	2.45e-52	COCH+FB
PLTP	1.22e-56	0.840152	0.537	0.417	6.31e-52	COCH+FB
CYS1	2.92e-56	0.916292	0.344	0.216	1.51e-51	COCH+FB
MED14	3.21e-56	1.00127	0.364	0.238	1.66e-51	COCH+FB
TBX18	3.8e-56	0.569601	0.677	0.556	1.97e-51	COCH+FB
GTF3A	9.88e-56	0.692415	0.544	0.436	5.12e-51	COCH+FB
GLO1	1.24e-55	0.692446	0.531	0.415	6.41e-51	COCH+FB
ZBTB38	7.18e-55	0.678513	0.555	0.443	3.72e-50	COCH+FB
STXBP3	1.3e-54	0.666917	0.533	0.413	6.74e-50	COCH+FB
UBE2E2	1.84e-54	0.57165	0.702	0.597	9.51e-50	COCH+FB
JAM2	2.85e-53	0.849894	0.447	0.33	1.47e-48	COCH+FB
TAMALIN	1.83e-52	0.942187	0.438	0.323	9.45e-48	COCH+FB
LIPA	2.06e-52	0.772479	0.401	0.279	1.07e-47	COCH+FB
RSBN1L	2.15e-52	0.697694	0.524	0.412	1.12e-47	COCH+FB
ADAMTS9-AS2	2.74e-52	0.605166	0.72	0.625	1.42e-47	COCH+FB
NEU1	4.29e-52	0.820283	0.502	0.392	2.22e-47	COCH+FB
SRSF9	5.5e-52	0.50988	0.672	0.583	2.85e-47	COCH+FB
CD83	2.3e-51	1.22668	0.311	0.197	1.19e-46	COCH+FB
CASC15	2.5e-51	0.625244	0.357	0.219	1.29e-46	COCH+FB
RAP2A	3.49e-51	0.84179	0.426	0.307	1.81e-46	COCH+FB
IER5	3.52e-51	0.690159	0.633	0.538	1.82e-46	COCH+FB
LMO7	4.32e-51	0.650474	0.392	0.256	2.23e-46	COCH+FB
SEPTIN6	1.33e-50	0.842204	0.388	0.269	6.89e-46	COCH+FB
SURF4	4.68e-50	0.661807	0.553	0.456	2.42e-45	COCH+FB
TTTY14	7.24e-50	0.660111	0.319	0.188	3.75e-45	COCH+FB
PLAAT4	9.11e-50	0.955933	0.326	0.21	4.72e-45	COCH+FB
BTG2	2.51e-49	0.722119	0.691	0.6	1.3e-44	COCH+FB
OSBPL9	2.62e-49	0.530923	0.673	0.581	1.36e-44	COCH+FB
JUP	8.04e-49	0.991393	0.293	0.18	4.16e-44	COCH+FB
ZNF827	8.63e-49	0.863568	0.341	0.219	4.47e-44	COCH+FB
JHY	9.82e-49	1.02331	0.274	0.165	5.09e-44	COCH+FB
H2AC6	1.5e-48	0.98954	0.36	0.245	7.77e-44	COCH+FB
MTERF1	1.05e-47	1.0419	0.292	0.178	5.44e-43	COCH+FB
H2AZ1	2.29e-47	0.520589	0.693	0.588	1.19e-42	COCH+FB
C1GALT1	4.16e-47	1.10974	0.293	0.187	2.16e-42	COCH+FB
CCN1	5.52e-47	0.614543	0.833	0.763	2.86e-42	COCH+FB
CLIP4	7.97e-47	0.677571	0.398	0.277	4.13e-42	COCH+FB
CTDSPL	1.36e-46	0.580657	0.612	0.506	7.07e-42	COCH+FB
KMT5A	2.58e-46	0.903728	0.34	0.23	1.34e-41	COCH+FB
KDELR3	2.79e-46	0.941876	0.329	0.22	1.45e-41	COCH+FB
FRY	2.75e-45	0.968284	0.363	0.25	1.42e-40	COCH+FB
HACD4	3.48e-45	1.02253	0.262	0.158	1.8e-40	COCH+FB
BOC	4.3e-45	0.676659	0.523	0.416	2.23e-40	COCH+FB
INPP5F	5.13e-45	1.12575	0.267	0.164	2.66e-40	COCH+FB
G2E3	1.89e-44	0.84953	0.371	0.257	9.79e-40	COCH+FB
ADCY2	5.11e-44	0.841289	0.292	0.179	2.65e-39	COCH+FB
PCBP3	1.99e-43	0.707019	0.349	0.229	1.03e-38	COCH+FB
EEIG2	2.04e-43	0.790093	0.372	0.261	1.06e-38	COCH+FB
SLC39A11	5.82e-43	0.936748	0.322	0.213	3.02e-38	COCH+FB
LRP4	1.06e-42	0.900555	0.251	0.149	5.48e-38	COCH+FB
MTUS1	1.2e-42	0.690654	0.469	0.361	6.24e-38	COCH+FB
DNAJC21	2.1e-42	0.693647	0.502	0.412	1.09e-37	COCH+FB
ENSG00000237356	3.61e-42	1.00541	0.322	0.212	1.87e-37	COCH+FB
STIM2	4.47e-42	0.922653	0.351	0.248	2.32e-37	COCH+FB
LRP11	2.3e-41	0.578458	0.51	0.406	1.19e-36	COCH+FB
CARD19	3.52e-41	0.874463	0.345	0.245	1.82e-36	COCH+FB
MXD4	4.04e-41	0.585882	0.532	0.434	2.09e-36	COCH+FB
CACYBP	4.56e-41	0.62826	0.545	0.461	2.36e-36	COCH+FB
UNC13B	5.67e-41	1.09726	0.285	0.185	2.94e-36	COCH+FB
ROMO1	1.2e-40	0.538051	0.605	0.53	6.19e-36	COCH+FB
TMEM33	1.65e-40	0.921778	0.315	0.214	8.57e-36	COCH+FB
UBAC1	1.96e-40	0.85279	0.337	0.237	1.02e-35	COCH+FB
ANAPC16	2.56e-40	0.506347	0.6	0.514	1.32e-35	COCH+FB
B3GLCT	7.42e-40	0.820565	0.308	0.203	3.84e-35	COCH+FB
SNAI1	9.92e-40	0.86778	0.409	0.309	5.14e-35	COCH+FB
LGR4	1.48e-39	0.648397	0.437	0.318	7.67e-35	COCH+FB
LONRF3	1.55e-39	0.74376	0.426	0.317	8.04e-35	COCH+FB
C6orf89	1.97e-39	0.647399	0.41	0.309	1.02e-34	COCH+FB
GNG10	2.17e-39	0.55115	0.563	0.48	1.13e-34	COCH+FB
TENT5C	3.68e-39	1.00083	0.26	0.164	1.9e-34	COCH+FB
SUMO3	4.84e-38	0.559181	0.524	0.44	2.51e-33	COCH+FB
TAFA2	5.21e-38	0.692738	0.467	0.351	2.7e-33	COCH+FB
C1GALT1C1	7.35e-38	0.837527	0.314	0.216	3.81e-33	COCH+FB
ENSG00000285664	8.33e-38	0.798888	0.396	0.295	4.31e-33	COCH+FB
NCOA2	1.17e-37	0.539957	0.609	0.529	6.06e-33	COCH+FB
MRPL34	1.49e-37	0.696415	0.443	0.352	7.7e-33	COCH+FB
ABHD3	1.62e-37	0.826199	0.405	0.302	8.38e-33	COCH+FB
