## Supplementary Data for "Sex-biased Fibroblast Subpopulations and Transcriptional Programs Reveal Mechanisms of Skin Lesion Development in Systemic Sclerosis" (part 2 of 2)

### Sheet: Data_6 (continued)
Supplementary Data 6. Marker genes for six fibroblast subtypes
KLF10	3e-37	0.551289	0.729	0.667	1.55e-32	COCH+FB
DPY19L4	5.9e-37	0.686743	0.391	0.293	3.06e-32	COCH+FB
CILK1	6.38e-37	0.868144	0.297	0.2	3.31e-32	COCH+FB
LINC02381	6.77e-37	0.811302	0.404	0.311	3.51e-32	COCH+FB
OSBPL3	9.91e-37	0.868127	0.281	0.184	5.13e-32	COCH+FB
PNKD	2.72e-36	0.611727	0.498	0.41	1.41e-31	COCH+FB
PDK4	4.11e-36	0.981058	0.468	0.379	2.13e-31	COCH+FB
ITGA8	5.4e-36	0.668016	0.287	0.181	2.8e-31	COCH+FB
HMGB2	1.27e-35	0.599618	0.518	0.434	6.59e-31	COCH+FB
TPBG	1.53e-35	0.627804	0.46	0.365	7.95e-31	COCH+FB
SRGAP2	1.96e-35	0.599952	0.504	0.413	1.02e-30	COCH+FB
SGK3	2.67e-35	0.922628	0.267	0.173	1.38e-30	COCH+FB
GLI2	2.78e-35	0.521375	0.442	0.328	1.44e-30	COCH+FB
SUFU	3.59e-35	0.864527	0.26	0.168	1.86e-30	COCH+FB
LRIF1	6.99e-35	0.961589	0.268	0.177	3.62e-30	COCH+FB
BEX3	7.53e-35	0.554402	0.517	0.425	3.9e-30	COCH+FB
ANKS1A	1.2e-34	0.606906	0.437	0.339	6.2e-30	COCH+FB
TBX3	2.5e-34	0.604448	0.352	0.247	1.3e-29	COCH+FB
SLC16A2	2.98e-34	0.624398	0.398	0.297	1.54e-29	COCH+FB
IGF1	4.43e-34	0.801083	0.395	0.287	2.29e-29	COCH+FB
ID3	5.28e-34	0.587013	0.788	0.74	2.73e-29	COCH+FB
RAP2B	1.34e-33	0.715713	0.364	0.275	6.92e-29	COCH+FB
ZBTB20-AS5	2.01e-33	0.799359	0.294	0.202	1.04e-28	COCH+FB
FAM117B	3e-33	0.870812	0.256	0.165	1.55e-28	COCH+FB
CHD4	3.55e-33	0.527449	0.616	0.544	1.84e-28	COCH+FB
ZCRB1	3.78e-33	0.583911	0.494	0.415	1.96e-28	COCH+FB
H2AX	4.09e-33	0.811626	0.417	0.332	2.12e-28	COCH+FB
TIAM2	5.23e-33	0.540578	0.433	0.332	2.71e-28	COCH+FB
DYNLT3	6.57e-33	0.575315	0.406	0.31	3.4e-28	COCH+FB
SNHG1	7.04e-33	0.755114	0.332	0.242	3.65e-28	COCH+FB
ATP2B1	7.24e-33	0.627247	0.583	0.514	3.75e-28	COCH+FB
GTDC1	7.76e-33	0.536918	0.557	0.465	4.02e-28	COCH+FB
OLA1	1.39e-32	0.509066	0.555	0.477	7.2e-28	COCH+FB
MKNK2	1.72e-32	0.912122	0.332	0.246	8.93e-28	COCH+FB
DISP1	1.78e-32	0.762393	0.273	0.18	9.21e-28	COCH+FB
MTX2	4.31e-32	0.66789	0.376	0.284	2.23e-27	COCH+FB
OLFML1	4.62e-32	0.503553	0.484	0.395	2.39e-27	COCH+FB
MAGED2	4.76e-32	0.509336	0.558	0.489	2.46e-27	COCH+FB
ENSA	5.06e-32	0.512054	0.557	0.487	2.62e-27	COCH+FB
CRIP2	7.21e-32	0.734817	0.364	0.277	3.73e-27	COCH+FB
FGF2	7.22e-32	0.582041	0.406	0.306	3.74e-27	COCH+FB
RAB30	9.58e-32	0.556976	0.43	0.337	4.96e-27	COCH+FB
DDHD2	1.08e-31	0.694286	0.338	0.246	5.62e-27	COCH+FB
CBX1	1.6e-31	0.50782	0.487	0.406	8.31e-27	COCH+FB
RNF19B	1.77e-31	0.781195	0.377	0.287	9.15e-27	COCH+FB
ENOX1	3.66e-31	0.600952	0.253	0.16	1.9e-26	COCH+FB
DPT	6.07e-31	0.592828	0.648	0.572	3.14e-26	COCH+FB
STK38	1.04e-30	0.529017	0.506	0.42	5.41e-26	COCH+FB
EED	1.21e-29	0.735456	0.304	0.219	6.24e-25	COCH+FB
MTA3	3.18e-29	0.710955	0.392	0.308	1.64e-24	COCH+FB
ANP32A	5.98e-29	0.590447	0.445	0.368	3.1e-24	COCH+FB
ZC3H12B	1.03e-28	0.62381	0.412	0.313	5.34e-24	COCH+FB
MIR23AHG	1.3e-28	0.526641	0.474	0.387	6.73e-24	COCH+FB
SNHG9	1.57e-28	0.682441	0.359	0.277	8.15e-24	COCH+FB
DBP	2.53e-28	0.925912	0.25	0.171	1.31e-23	COCH+FB
DARS1	2.96e-28	0.628579	0.44	0.357	1.53e-23	COCH+FB
CHIC1	3.38e-28	0.818533	0.264	0.181	1.75e-23	COCH+FB
MAML3	4.44e-28	0.723291	0.349	0.259	2.3e-23	COCH+FB
FMNL3	8.7e-28	0.734823	0.256	0.173	4.5e-23	COCH+FB
UXS1	4.29e-27	0.872043	0.287	0.21	2.22e-22	COCH+FB
RFTN2	4.73e-27	0.605007	0.412	0.329	2.45e-22	COCH+FB
MFSD11	6.75e-27	0.762485	0.276	0.195	3.5e-22	COCH+FB
MOXD1	8.48e-27	0.529888	0.35	0.257	4.39e-22	COCH+FB
NAA38	2.28e-26	0.551219	0.461	0.393	1.18e-21	COCH+FB
YPEL3	3.27e-26	0.611206	0.406	0.329	1.69e-21	COCH+FB
LAGE3	3.82e-26	0.846477	0.27	0.195	1.98e-21	COCH+FB
LSM4	4.35e-26	0.735163	0.331	0.257	2.25e-21	COCH+FB
TMED4	5.56e-26	0.52395	0.44	0.367	2.88e-21	COCH+FB
KDM3A	5.77e-26	0.645801	0.436	0.362	2.99e-21	COCH+FB
MAP1A	6.83e-26	0.606612	0.383	0.301	3.54e-21	COCH+FB
KCNMB4	7.09e-26	0.742512	0.281	0.198	3.67e-21	COCH+FB
ARL2BP	9.88e-26	0.582775	0.409	0.335	5.12e-21	COCH+FB
NR1D1	1.67e-25	0.793265	0.291	0.214	8.64e-21	COCH+FB
TENM1	2.39e-25	0.55484	0.402	0.307	1.24e-20	COCH+FB
MIR29B2CHG	3.02e-25	0.864703	0.273	0.198	1.57e-20	COCH+FB
ATG10	4.31e-25	0.797917	0.357	0.278	2.23e-20	COCH+FB
FSTL3	6.09e-25	0.715257	0.305	0.228	3.16e-20	COCH+FB
MRTFB	6.1e-25	0.775741	0.371	0.296	3.16e-20	COCH+FB
ZNF821	1.16e-24	0.785665	0.252	0.176	5.99e-20	COCH+FB
XPR1	1.71e-24	0.574177	0.487	0.413	8.87e-20	COCH+FB
ARHGEF26	3.03e-24	0.65905	0.302	0.222	1.57e-19	COCH+FB
RMND5A	5.12e-24	0.675871	0.346	0.272	2.65e-19	COCH+FB
TAB2	5.32e-24	0.526547	0.505	0.439	2.76e-19	COCH+FB
SRGAP2C	6.31e-24	0.65637	0.339	0.262	3.27e-19	COCH+FB
PPM1D	6.65e-24	0.705603	0.39	0.314	3.44e-19	COCH+FB
ZSCAN16-AS1	6.65e-24	0.691407	0.279	0.205	3.44e-19	COCH+FB
LNPEP	9.86e-24	0.521621	0.445	0.373	5.1e-19	COCH+FB
GALM	1.22e-23	0.557557	0.46	0.388	6.31e-19	COCH+FB
TP53	1.46e-23	0.713342	0.285	0.212	7.54e-19	COCH+FB
SUCO	1.62e-23	0.575255	0.455	0.386	8.39e-19	COCH+FB
SPSB3	1.64e-23	0.601363	0.363	0.29	8.49e-19	COCH+FB
OGT	2.65e-23	0.500592	0.485	0.42	1.37e-18	COCH+FB
ZNF33A	3.67e-23	0.631279	0.305	0.229	1.9e-18	COCH+FB
DNAJC19	7.27e-23	0.528122	0.459	0.393	3.77e-18	COCH+FB
MEGF9	1.1e-22	0.721742	0.304	0.23	5.69e-18	COCH+FB
RAP1GDS1	1.13e-22	0.646798	0.377	0.3	5.86e-18	COCH+FB
GADD45G	4.24e-22	0.616611	0.326	0.246	2.2e-17	COCH+FB
TRIQK	6.83e-22	0.521151	0.428	0.357	3.54e-17	COCH+FB
NSMCE4A	9.1e-22	0.72591	0.268	0.197	4.71e-17	COCH+FB
C7orf50	9.76e-22	0.62516	0.327	0.258	5.05e-17	COCH+FB
PPT1	1.2e-21	0.704976	0.287	0.217	6.2e-17	COCH+FB
R3HCC1	1.58e-21	0.647049	0.282	0.212	8.17e-17	COCH+FB
H4C3	1.62e-21	0.619487	0.386	0.319	8.37e-17	COCH+FB
SCAI	2.71e-21	0.828811	0.296	0.228	1.4e-16	COCH+FB
MCU	2.81e-21	0.504991	0.429	0.351	1.45e-16	COCH+FB
GNA13	3.48e-21	0.725871	0.367	0.308	1.8e-16	COCH+FB
IQSEC1	4.05e-21	0.729674	0.305	0.239	2.1e-16	COCH+FB
HDAC4	4.84e-21	0.504954	0.465	0.401	2.51e-16	COCH+FB
GNG2	5.71e-21	0.766944	0.293	0.226	2.96e-16	COCH+FB
CDC42SE2	6.85e-21	0.850069	0.316	0.254	3.55e-16	COCH+FB
FCHSD2	9.66e-21	0.544706	0.479	0.416	5e-16	COCH+FB
PTGES	1.16e-20	0.633646	0.316	0.243	6e-16	COCH+FB
COX17	2.14e-20	0.576261	0.328	0.258	1.11e-15	COCH+FB
MIS18BP1	2.39e-20	0.879847	0.265	0.2	1.24e-15	COCH+FB
ANKRD44	2.99e-20	0.662734	0.29	0.22	1.55e-15	COCH+FB
RXRA	3.3e-20	0.68557	0.306	0.24	1.71e-15	COCH+FB
CFAP20	3.6e-20	0.608566	0.354	0.29	1.86e-15	COCH+FB
UFD1	3.96e-20	0.577303	0.372	0.308	2.05e-15	COCH+FB
MAGEF1	5.64e-20	0.709675	0.282	0.217	2.92e-15	COCH+FB
PMVK	8.38e-20	0.536587	0.382	0.322	4.34e-15	COCH+FB
METTL24	1.19e-19	0.543034	0.331	0.257	6.16e-15	COCH+FB
DNLZ	1.59e-19	0.62268	0.301	0.236	8.24e-15	COCH+FB
GPR153	5.44e-19	0.505825	0.336	0.27	2.82e-14	COCH+FB
TFRC	6.6e-19	0.703602	0.314	0.252	3.42e-14	COCH+FB
PLK2	7.74e-19	0.520184	0.4	0.336	4.01e-14	COCH+FB
PELI1	1.94e-18	0.713608	0.505	0.457	1e-13	COCH+FB
MIRLET7BHG	2.02e-18	0.590536	0.375	0.314	1.05e-13	COCH+FB
PARP1	4.09e-18	0.551386	0.276	0.213	2.12e-13	COCH+FB
TSPYL1	4.26e-18	0.574821	0.34	0.28	2.2e-13	COCH+FB
TFDP1	6.46e-18	0.551829	0.302	0.24	3.34e-13	COCH+FB
MFSD14B	1.07e-17	0.592709	0.393	0.335	5.52e-13	COCH+FB
GOLM1	1.85e-17	0.579846	0.334	0.273	9.55e-13	COCH+FB
WDR27	2.38e-17	0.512357	0.355	0.287	1.23e-12	COCH+FB
EPB41L5	3.41e-17	0.664123	0.384	0.321	1.77e-12	COCH+FB
EZH2	3.74e-17	0.545445	0.406	0.341	1.94e-12	COCH+FB
CENPX	9.5e-17	0.581312	0.341	0.289	4.92e-12	COCH+FB
BMT2	9.91e-17	0.612148	0.266	0.203	5.13e-12	COCH+FB
NEDD9	1.16e-16	0.564093	0.259	0.199	6.02e-12	COCH+FB
ARHGEF17	1.57e-16	0.524569	0.274	0.212	8.15e-12	COCH+FB
TET2	1.83e-16	0.574558	0.322	0.262	9.48e-12	COCH+FB
STAU2	4.19e-16	0.544558	0.369	0.311	2.17e-11	COCH+FB
MSRB2	4.41e-16	0.53692	0.365	0.31	2.28e-11	COCH+FB
CRADD	4.88e-16	0.634882	0.265	0.2	2.53e-11	COCH+FB
MAST2	6.17e-16	0.582787	0.395	0.337	3.2e-11	COCH+FB
TSPAN11	6.86e-16	0.586485	0.259	0.196	3.55e-11	COCH+FB
CCDC12	7.07e-16	0.525698	0.352	0.298	3.66e-11	COCH+FB
ABHD17B	7.21e-16	0.637046	0.314	0.254	3.73e-11	COCH+FB
FAM229B	1.01e-15	0.627776	0.264	0.206	5.22e-11	COCH+FB
FAM228B	1.26e-15	0.550703	0.327	0.271	6.54e-11	COCH+FB
CHST12	3.64e-15	0.546892	0.295	0.24	1.88e-10	COCH+FB
PTOV1	4.05e-15	0.541535	0.322	0.269	2.1e-10	COCH+FB
UBP1	4.39e-15	0.603594	0.311	0.255	2.27e-10	COCH+FB
CREBZF	7.46e-15	0.523795	0.333	0.279	3.86e-10	COCH+FB
ENSG00000227486	8.94e-15	0.572741	0.29	0.227	4.63e-10	COCH+FB
ETFRF1	1.1e-14	0.574382	0.264	0.21	5.7e-10	COCH+FB
NPDC1	1.11e-14	0.756801	0.263	0.214	5.77e-10	COCH+FB
TSEN34	1.17e-14	0.563034	0.316	0.263	6.07e-10	COCH+FB
CBL	1.51e-14	0.641743	0.268	0.213	7.82e-10	COCH+FB
NFE2L3	2.48e-14	0.649438	0.27	0.215	1.28e-09	COCH+FB
RAB32	3.49e-14	0.515848	0.31	0.257	1.81e-09	COCH+FB
TSPAN31	3.77e-14	0.60257	0.264	0.212	1.95e-09	COCH+FB
CSKMT	5.16e-14	0.660814	0.276	0.223	2.67e-09	COCH+FB
SBDSP1	9.85e-14	0.523495	0.357	0.308	5.1e-09	COCH+FB
CCDC115	1e-13	0.500468	0.302	0.252	5.2e-09	COCH+FB
PIGP	1.14e-13	0.522715	0.264	0.211	5.9e-09	COCH+FB
BEX4	1.41e-13	0.529637	0.279	0.221	7.31e-09	COCH+FB
GALNT7	1.52e-13	0.599361	0.266	0.211	7.87e-09	COCH+FB
A1BG	2.4e-13	0.523294	0.283	0.228	1.24e-08	COCH+FB
NAA10	3.81e-13	0.562664	0.277	0.229	1.97e-08	COCH+FB
SOCS1	6.14e-13	0.53429	0.356	0.308	3.18e-08	COCH+FB
OFD1	8.1e-13	0.52822	0.308	0.257	4.19e-08	COCH+FB
PLGRKT	2.6e-12	0.534745	0.276	0.227	1.35e-07	COCH+FB
USPL1	5.47e-12	0.571659	0.304	0.258	2.83e-07	COCH+FB
SELENBP1	5.99e-12	0.50577	0.278	0.228	3.1e-07	COCH+FB
RNASEH2B	7.98e-11	0.509367	0.282	0.237	4.13e-06	COCH+FB
SERTAD3	9.82e-11	0.531204	0.278	0.235	5.09e-06	COCH+FB
RAB9A	2.04e-10	0.518827	0.306	0.264	1.05e-05	COCH+FB
RNF103	5.1e-10	0.527693	0.295	0.255	2.64e-05	COCH+FB
SNRK	5.62e-09	0.501859	0.304	0.266	0.000291	COCH+FB
SERPINB9	1.47e-08	0.561308	0.274	0.237	0.000762	COCH+FB
CHORDC1	1.59e-08	0.530096	0.382	0.354	0.000821	COCH+FB
LRRC17	2.23e-08	0.565767	0.304	0.271	0.001154	COCH+FB
C3	0	3.49143	0.808	0.202	0	APOE+CXCL12+FB
APOE	0	3.27737	0.852	0.251	0	APOE+CXCL12+FB
RARRES2	0	2.36719	0.792	0.228	0	APOE+CXCL12+FB
CXCL12	0	3.12848	0.943	0.421	0	APOE+CXCL12+FB
ADH1B	0	1.6231	0.703	0.207	0	APOE+CXCL12+FB
NFIB	0	2.37993	0.831	0.347	0	APOE+CXCL12+FB
EFEMP1	0	2.07969	0.695	0.229	0	APOE+CXCL12+FB
CCL19	0	7.24615	0.484	0.03	0	APOE+CXCL12+FB
GGT5	0	2.92068	0.562	0.114	0	APOE+CXCL12+FB
SDK1	0	2.21292	0.692	0.254	0	APOE+CXCL12+FB
MGP	0	1.77635	0.945	0.509	0	APOE+CXCL12+FB
TNFSF13B	0	4.18114	0.493	0.059	0	APOE+CXCL12+FB
CYGB	0	3.16094	0.537	0.112	0	APOE+CXCL12+FB
IGFBP3	0	0.879025	0.526	0.118	0	APOE+CXCL12+FB
IL33	0	5.14558	0.452	0.05	0	APOE+CXCL12+FB
ABCA8	0	1.30144	0.808	0.414	0	APOE+CXCL12+FB
EBF1	0	1.69301	0.912	0.528	0	APOE+CXCL12+FB
ABI3BP	0	1.38492	0.883	0.511	0	APOE+CXCL12+FB
CYP7B1	0	1.62317	0.732	0.362	0	APOE+CXCL12+FB
ITM2A	0	2.93178	0.486	0.118	0	APOE+CXCL12+FB
C7	0	6.36073	0.379	0.016	0	APOE+CXCL12+FB
FGL2	0	1.26134	0.724	0.361	0	APOE+CXCL12+FB
ABCA9	0	1.54015	0.657	0.307	0	APOE+CXCL12+FB
TMEM176B	0	1.37429	0.693	0.344	0	APOE+CXCL12+FB
FGF7	0	1.34781	0.726	0.377	0	APOE+CXCL12+FB
TNFSF10	0	1.84575	0.621	0.275	0	APOE+CXCL12+FB
ABCA101	0	1.39352	0.774	0.429	0	APOE+CXCL12+FB
TMEM176A	0	1.68488	0.575	0.233	0	APOE+CXCL12+FB
TFPI	0	1.38849	0.758	0.43	0	APOE+CXCL12+FB
CFH	0	1.40735	0.97	0.643	0	APOE+CXCL12+FB
RBP5	0	3.76396	0.382	0.057	0	APOE+CXCL12+FB
OSMR	0	1.80841	0.659	0.336	0	APOE+CXCL12+FB
CTSH	0	2.10409	0.516	0.205	0	APOE+CXCL12+FB
LIFR	0	1.89193	0.691	0.381	0	APOE+CXCL12+FB
TMEM150C	0	3.8314	0.359	0.051	0	APOE+CXCL12+FB
CCDC146	0	1.53775	0.537	0.23	0	APOE+CXCL12+FB
IL34	0	2.35214	0.404	0.102	0	APOE+CXCL12+FB
APOD	0	0.916704	0.9	0.601	0	APOE+CXCL12+FB
ST8SIA1	0	2.50981	0.371	0.078	0	APOE+CXCL12+FB
LINC03051	0	2.71777	0.363	0.076	0	APOE+CXCL12+FB
CD74	0	7.3314	0.431	0.145	0	APOE+CXCL12+FB
NRP1	0	1.2157	0.859	0.583	0	APOE+CXCL12+FB
SNED1	0	1.50143	0.865	0.603	0	APOE+CXCL12+FB
P2RY14	0	2.6107	0.305	0.054	0	APOE+CXCL12+FB
SLIT2	0	0.997295	0.904	0.653	0	APOE+CXCL12+FB
IRF8	0	5.28106	0.264	0.016	0	APOE+CXCL12+FB
NLGN4X	0	2.15252	0.317	0.07	0	APOE+CXCL12+FB
APOC1	0	4.22036	0.272	0.027	0	APOE+CXCL12+FB
NR2F2-AS1	0	2.52572	0.286	0.053	0	APOE+CXCL12+FB
IFITM1	0	1.42521	0.803	0.575	0	APOE+CXCL12+FB
DCLK1	0	1.0624	0.918	0.705	0	APOE+CXCL12+FB
NFIA	0	1.08228	0.941	0.737	0	APOE+CXCL12+FB
C1S	0	1.04982	0.928	0.748	0	APOE+CXCL12+FB
IGFBP7	0	2.20836	0.975	0.829	0	APOE+CXCL12+FB
HLA-B	0	1.57165	0.919	0.79	0	APOE+CXCL12+FB
SERPING1	0	0.862899	0.929	0.807	0	APOE+CXCL12+FB
TXNIP	0	1.06556	0.905	0.79	0	APOE+CXCL12+FB
HLA-A	0	0.93502	0.907	0.801	0	APOE+CXCL12+FB
LGALS3	0	0.791561	0.939	0.847	0	APOE+CXCL12+FB
IFITM3	0	0.83694	0.922	0.832	0	APOE+CXCL12+FB
CCDC80	0	1.46155	0.972	0.882	0	APOE+CXCL12+FB
CST3	0	0.81771	0.957	0.867	0	APOE+CXCL12+FB
B2M	0	1.09168	0.99	0.973	0	APOE+CXCL12+FB
ZFPM2	0	1.22272	0.702	0.404	4.61e-304	APOE+CXCL12+FB
DEPTOR	1.51e-302	2.15741	0.357	0.111	7.81e-298	APOE+CXCL12+FB
TYMP	1.34e-300	1.38042	0.632	0.356	6.96e-296	APOE+CXCL12+FB
LSAMP	2.32e-300	1.01854	0.657	0.326	1.2e-295	APOE+CXCL12+FB
MSC-AS1	2.97e-299	1.73411	0.442	0.166	1.54e-294	APOE+CXCL12+FB
EPHX1	1.47e-298	1.18529	0.716	0.456	7.63e-294	APOE+CXCL12+FB
SLC9A9	1.11e-291	1.12431	0.769	0.515	5.76e-287	APOE+CXCL12+FB
ENSG00000285572	3.34e-287	2.32344	0.258	0.055	1.73e-282	APOE+CXCL12+FB
CSF1	2.91e-286	1.43814	0.51	0.23	1.51e-281	APOE+CXCL12+FB
CLSTN3	8.19e-286	1.72073	0.42	0.158	4.24e-281	APOE+CXCL12+FB
AHR	1.45e-283	1.0015	0.815	0.594	7.5e-279	APOE+CXCL12+FB
LDB2	5.56e-276	1.15851	0.807	0.577	2.88e-271	APOE+CXCL12+FB
IL1R1	7.81e-275	1.31114	0.613	0.351	4.04e-270	APOE+CXCL12+FB
CLU	4.51e-270	1.44665	0.648	0.38	2.34e-265	APOE+CXCL12+FB
S100A13	4.38e-269	0.86681	0.853	0.701	2.27e-264	APOE+CXCL12+FB
CH25H	3.52e-266	2.19884	0.358	0.124	1.82e-261	APOE+CXCL12+FB
ADRA2A	2.98e-263	2.32793	0.303	0.088	1.54e-258	APOE+CXCL12+FB
NNMT	1.9e-262	0.867698	0.86	0.639	9.85e-258	APOE+CXCL12+FB
HAS2	6.65e-262	1.39124	0.67	0.423	3.44e-257	APOE+CXCL12+FB
CCL2	2.84e-261	1.74531	0.594	0.335	1.47e-256	APOE+CXCL12+FB
CXCL2	9.16e-260	1.85136	0.541	0.286	4.74e-255	APOE+CXCL12+FB
FLT3LG	1.08e-259	1.94785	0.352	0.122	5.57e-255	APOE+CXCL12+FB
NCOA7	2.84e-256	1.30403	0.627	0.376	1.47e-251	APOE+CXCL12+FB
SOD2	6.06e-256	0.985397	0.895	0.784	3.14e-251	APOE+CXCL12+FB
CP	1.25e-254	1.34756	0.444	0.18	6.45e-250	APOE+CXCL12+FB
ABCC9	1.79e-253	2.12596	0.262	0.066	9.28e-249	APOE+CXCL12+FB
RPLP0	3.24e-253	0.675468	0.93	0.87	1.68e-248	APOE+CXCL12+FB
CHRDL1	3.78e-252	1.37568	0.341	0.107	1.95e-247	APOE+CXCL12+FB
UGCG	2.76e-248	1.44644	0.622	0.393	1.43e-243	APOE+CXCL12+FB
RGS22	2.73e-247	1.67975	0.435	0.187	1.41e-242	APOE+CXCL12+FB
HLA-F	6.51e-245	1.67675	0.445	0.206	3.37e-240	APOE+CXCL12+FB
EGR1	7.06e-243	1.06582	0.823	0.686	3.65e-238	APOE+CXCL12+FB
MIR100HG	1.81e-241	0.94105	0.74	0.477	9.37e-237	APOE+CXCL12+FB
ICAM1	4.68e-241	1.23401	0.665	0.43	2.43e-236	APOE+CXCL12+FB
ANKS1B	1.99e-238	1.32172	0.481	0.221	1.03e-233	APOE+CXCL12+FB
RBPMS	2.62e-237	1.30561	0.593	0.342	1.36e-232	APOE+CXCL12+FB
C11orf96	8.2e-235	1.53264	0.687	0.484	4.24e-230	APOE+CXCL12+FB
TMEM132C1	7.56e-234	1.0748	0.531	0.252	3.92e-229	APOE+CXCL12+FB
ATF3	8.21e-233	1.3127	0.711	0.517	4.25e-228	APOE+CXCL12+FB
ZFP36L2	1.79e-226	0.651318	0.945	0.869	9.25e-222	APOE+CXCL12+FB
NR2F2	5.33e-226	1.38185	0.445	0.221	2.76e-221	APOE+CXCL12+FB
IL15RA	1.25e-223	1.84386	0.307	0.103	6.46e-219	APOE+CXCL12+FB
MUSK	2.04e-223	2.36344	0.256	0.072	1.06e-218	APOE+CXCL12+FB
HLA-C	4.62e-223	0.774367	0.887	0.787	2.39e-218	APOE+CXCL12+FB
IFI16	2.08e-220	0.703439	0.86	0.719	1.08e-215	APOE+CXCL12+FB
MPDZ	3.03e-220	1.26416	0.548	0.301	1.57e-215	APOE+CXCL12+FB
RASL11A	1.99e-219	1.70275	0.417	0.192	1.03e-214	APOE+CXCL12+FB
SAV1	3.37e-214	0.969572	0.727	0.531	1.75e-209	APOE+CXCL12+FB
PROS1	7.53e-212	0.902738	0.66	0.403	3.9e-207	APOE+CXCL12+FB
LHFPL6	2.15e-211	0.737672	0.883	0.712	1.11e-206	APOE+CXCL12+FB
PRRX1	3.53e-211	0.609461	0.949	0.859	1.83e-206	APOE+CXCL12+FB
REV3L	9.89e-211	0.652147	0.912	0.739	5.12e-206	APOE+CXCL12+FB
LAMA4	1.27e-210	0.753591	0.849	0.668	6.59e-206	APOE+CXCL12+FB
VCAM1	4.43e-208	1.37038	0.51	0.271	2.29e-203	APOE+CXCL12+FB
NAMPT	5.53e-208	0.9111	0.855	0.753	2.87e-203	APOE+CXCL12+FB
GSN	3.71e-206	0.946834	0.972	0.939	1.92e-201	APOE+CXCL12+FB
KCNT2	1.57e-203	1.04509	0.608	0.344	8.12e-199	APOE+CXCL12+FB
MYC	1.92e-200	1.53619	0.52	0.302	9.92e-196	APOE+CXCL12+FB
NOVA1	4.55e-200	1.02936	0.626	0.372	2.36e-195	APOE+CXCL12+FB
IL32	1.42e-198	2.0605	0.317	0.124	7.36e-194	APOE+CXCL12+FB
RBMS3	5.68e-197	0.648357	0.957	0.834	2.94e-192	APOE+CXCL12+FB
SOCS3	3.82e-195	0.948631	0.828	0.707	1.98e-190	APOE+CXCL12+FB
CRLF1	4.62e-193	1.8115	0.283	0.098	2.39e-188	APOE+CXCL12+FB
LPAR1	2.31e-191	0.730278	0.837	0.65	1.19e-186	APOE+CXCL12+FB
SLC2A3	1.22e-189	0.880349	0.834	0.674	6.3e-185	APOE+CXCL12+FB
PTCH2	5.54e-188	1.6108	0.361	0.156	2.87e-183	APOE+CXCL12+FB
SNED1-AS1	1.11e-186	1.40395	0.431	0.212	5.74e-182	APOE+CXCL12+FB
EDNRB	1.95e-186	0.504386	0.353	0.141	1.01e-181	APOE+CXCL12+FB
FILIP1L	6.53e-185	1.10511	0.633	0.422	3.38e-180	APOE+CXCL12+FB
CXCL14	3.18e-184	0.616695	0.951	0.822	1.65e-179	APOE+CXCL12+FB
MIR99AHG	3.29e-184	0.748553	0.766	0.508	1.7e-179	APOE+CXCL12+FB
HLA-E	1.31e-181	0.703405	0.85	0.75	6.81e-177	APOE+CXCL12+FB
NABP1	3.09e-181	1.59437	0.46	0.254	1.6e-176	APOE+CXCL12+FB
NEGR1	3.42e-180	0.575269	0.944	0.781	1.77e-175	APOE+CXCL12+FB
BIRC3	4.97e-177	1.91735	0.332	0.145	2.57e-172	APOE+CXCL12+FB
CALCRL	2.54e-175	3.31638	0.283	0.118	1.31e-170	APOE+CXCL12+FB
ABCA6	4.48e-175	0.846967	0.758	0.551	2.32e-170	APOE+CXCL12+FB
HNMT	2.25e-173	1.14202	0.462	0.247	1.16e-168	APOE+CXCL12+FB
CFD	4.38e-173	0.725778	0.95	0.852	2.27e-168	APOE+CXCL12+FB
EGFR	1.5e-172	0.718535	0.674	0.435	7.74e-168	APOE+CXCL12+FB
CTSC	1.27e-171	1.0771	0.421	0.204	6.57e-167	APOE+CXCL12+FB
LAP3	8.38e-168	1.3053	0.49	0.296	4.34e-163	APOE+CXCL12+FB
PLEKHH2	1.1e-164	0.856211	0.812	0.662	5.7e-160	APOE+CXCL12+FB
EMCN	2.6e-164	1.93043	0.32	0.141	1.35e-159	APOE+CXCL12+FB
NAV3	7.27e-164	0.768547	0.844	0.65	3.76e-159	APOE+CXCL12+FB
PSMB9	2.28e-160	1.34444	0.399	0.207	1.18e-155	APOE+CXCL12+FB
CARMIL1	3.27e-160	0.99395	0.491	0.273	1.69e-155	APOE+CXCL12+FB
IFITM2	4.2e-157	0.725286	0.781	0.649	2.17e-152	APOE+CXCL12+FB
IL6ST	3.01e-155	0.515185	0.891	0.777	1.56e-150	APOE+CXCL12+FB
NOP53	6.04e-155	0.710961	0.775	0.65	3.13e-150	APOE+CXCL12+FB
CXCL3	2.48e-154	2.11388	0.373	0.192	1.29e-149	APOE+CXCL12+FB
LSP1	1.11e-152	1.19425	0.416	0.218	5.73e-148	APOE+CXCL12+FB
ARHGAP6	2.83e-152	1.0667	0.528	0.318	1.47e-147	APOE+CXCL12+FB
PID1	3.25e-152	0.652221	0.838	0.638	1.68e-147	APOE+CXCL12+FB
IL7	7.91e-152	1.39461	0.344	0.159	4.09e-147	APOE+CXCL12+FB
BTG1	5.73e-150	0.792596	0.838	0.759	2.97e-145	APOE+CXCL12+FB
VCAN	9.73e-149	0.620434	0.915	0.798	5.04e-144	APOE+CXCL12+FB
HTRA3	1.67e-148	1.47502	0.35	0.168	8.66e-144	APOE+CXCL12+FB
IGSF10	4.09e-148	1.14691	0.342	0.156	2.12e-143	APOE+CXCL12+FB
SELENOM	4.57e-148	0.553478	0.881	0.786	2.37e-143	APOE+CXCL12+FB
PPA1	2.23e-147	0.815108	0.693	0.534	1.16e-142	APOE+CXCL12+FB
MYCBP2	1.77e-146	0.699926	0.843	0.736	9.19e-142	APOE+CXCL12+FB
RND3	9.98e-146	0.714417	0.822	0.689	5.17e-141	APOE+CXCL12+FB
GUCY1A1	1.71e-144	1.32181	0.281	0.114	8.85e-140	APOE+CXCL12+FB
SCARA5	2.8e-143	0.909168	0.363	0.169	1.45e-138	APOE+CXCL12+FB
CD40	1.82e-142	1.56236	0.316	0.148	9.45e-138	APOE+CXCL12+FB
IFI27L2	4.54e-141	0.846982	0.642	0.474	2.35e-136	APOE+CXCL12+FB
SLCO3A1	7.32e-140	0.971647	0.531	0.339	3.79e-135	APOE+CXCL12+FB
CCDC71L	1.47e-138	1.35901	0.42	0.24	7.59e-134	APOE+CXCL12+FB
RGS16	5.58e-138	1.10828	0.639	0.465	2.89e-133	APOE+CXCL12+FB
AKR1C1	6.65e-134	1.17251	0.339	0.162	3.44e-129	APOE+CXCL12+FB
RRAS	7.99e-134	0.894547	0.536	0.349	4.14e-129	APOE+CXCL12+FB
MX2	5.48e-133	1.08475	0.331	0.158	2.84e-128	APOE+CXCL12+FB
C1RL	8.85e-133	1.09914	0.41	0.226	4.58e-128	APOE+CXCL12+FB
CSGALNACT1	1.49e-132	1.69625	0.344	0.179	7.72e-128	APOE+CXCL12+FB
SEMA3A	1.8e-130	0.75164	0.529	0.315	9.3e-126	APOE+CXCL12+FB
ADAMTS1	4.82e-130	0.930221	0.634	0.466	2.5e-125	APOE+CXCL12+FB
STMN2	1.13e-129	1.14349	0.3	0.134	5.85e-125	APOE+CXCL12+FB
MGST1	1.33e-129	0.880842	0.353	0.166	6.86e-125	APOE+CXCL12+FB
AKAP12	6.06e-129	0.548667	0.668	0.465	3.14e-124	APOE+CXCL12+FB
CDON	6.63e-129	0.700889	0.572	0.356	3.43e-124	APOE+CXCL12+FB
IL11RA	5.84e-128	0.865463	0.583	0.405	3.03e-123	APOE+CXCL12+FB
FOS	2.45e-127	0.651027	0.946	0.929	1.27e-122	APOE+CXCL12+FB
DPYD	3.88e-126	0.624719	0.83	0.673	2.01e-121	APOE+CXCL12+FB
HSPG2	4.19e-126	0.734015	0.648	0.458	2.17e-121	APOE+CXCL12+FB
CTSS	1.07e-125	1.36472	0.38	0.216	5.53e-121	APOE+CXCL12+FB
AKR1C3	1.64e-125	0.790737	0.401	0.209	8.48e-121	APOE+CXCL12+FB
DPT1	1.39e-124	0.579855	0.714	0.535	7.2e-120	APOE+CXCL12+FB
LGALS3BP	1.38e-123	0.822167	0.466	0.27	7.14e-119	APOE+CXCL12+FB
DTNA	6.52e-123	1.33204	0.287	0.131	3.37e-118	APOE+CXCL12+FB
TANK	4.34e-122	0.885768	0.625	0.469	2.25e-117	APOE+CXCL12+FB
STING1	2.44e-121	1.07052	0.429	0.258	1.27e-116	APOE+CXCL12+FB
HES1	1.01e-120	0.502297	0.761	0.586	5.21e-116	APOE+CXCL12+FB
JUNB	2.42e-118	0.580004	0.94	0.917	1.25e-113	APOE+CXCL12+FB
CACNB4	9.5e-118	0.845723	0.395	0.213	4.92e-113	APOE+CXCL12+FB
GRID1	1.98e-116	1.04653	0.371	0.2	1.02e-111	APOE+CXCL12+FB
AGTR1	2.81e-116	0.934437	0.38	0.204	1.45e-111	APOE+CXCL12+FB
VIT	1.33e-115	0.751892	0.418	0.231	6.89e-111	APOE+CXCL12+FB
PTGER4	1.98e-115	0.907473	0.495	0.322	1.02e-110	APOE+CXCL12+FB
FOXP1	5.12e-114	1.32121	0.376	0.221	2.65e-109	APOE+CXCL12+FB
VEGFA	2.67e-112	0.916717	0.572	0.416	1.38e-107	APOE+CXCL12+FB
BNC2	1.62e-111	0.583956	0.264	0.118	8.41e-107	APOE+CXCL12+FB
APOL6	4.38e-111	0.994482	0.424	0.255	2.27e-106	APOE+CXCL12+FB
GBP2	7.75e-111	1.33684	0.28	0.135	4.01e-106	APOE+CXCL12+FB
RRAD	4.42e-110	1.56041	0.261	0.122	2.29e-105	APOE+CXCL12+FB
PDE5A	9.59e-110	1.4394	0.297	0.149	4.97e-105	APOE+CXCL12+FB
MICALL2	5.43e-109	1.24997	0.254	0.114	2.81e-104	APOE+CXCL12+FB
GXYLT2	4.14e-108	0.792934	0.477	0.298	2.14e-103	APOE+CXCL12+FB
EXT1	5.57e-107	0.557493	0.756	0.603	2.88e-102	APOE+CXCL12+FB
BST2	8.32e-106	0.837768	0.392	0.223	4.31e-101	APOE+CXCL12+FB
NFKBIZ	1.24e-105	0.608644	0.753	0.624	6.4e-101	APOE+CXCL12+FB
NET1	1.93e-105	1.19869	0.328	0.177	9.97e-101	APOE+CXCL12+FB
HES4	2.84e-105	1.37126	0.278	0.136	1.47e-100	APOE+CXCL12+FB
PLAAT41	1.06e-104	0.982683	0.346	0.185	5.47e-100	APOE+CXCL12+FB
TLL1	4.58e-104	1.30145	0.308	0.159	2.37e-99	APOE+CXCL12+FB
ANGPTL1	8.93e-104	0.54441	0.521	0.324	4.63e-99	APOE+CXCL12+FB
SYNPO2	1.36e-103	1.3171	0.307	0.163	7.05e-99	APOE+CXCL12+FB
AOX1	5.21e-103	0.756887	0.317	0.159	2.7e-98	APOE+CXCL12+FB
TRIP10	1.76e-101	0.899187	0.453	0.293	9.11e-97	APOE+CXCL12+FB
PHLDA3	2.21e-100	0.880546	0.401	0.241	1.14e-95	APOE+CXCL12+FB
GHR	3.72e-100	0.729195	0.582	0.409	1.92e-95	APOE+CXCL12+FB
DYNC2LI1	4.51e-100	0.836065	0.521	0.354	2.33e-95	APOE+CXCL12+FB
ZFP36	9.14e-100	0.548639	0.933	0.896	4.73e-95	APOE+CXCL12+FB
CXCL1	1.4e-98	1.36512	0.297	0.153	7.26e-94	APOE+CXCL12+FB
CHL11	3.75e-97	1.1292	0.256	0.119	1.94e-92	APOE+CXCL12+FB
GSTM5	5.99e-97	0.913665	0.393	0.233	3.1e-92	APOE+CXCL12+FB
NUPR1	7.83e-95	0.531008	0.732	0.579	4.06e-90	APOE+CXCL12+FB
GFPT2	4.02e-94	0.946326	0.473	0.312	2.08e-89	APOE+CXCL12+FB
FLRT2	9.61e-94	0.689522	0.474	0.308	4.97e-89	APOE+CXCL12+FB
USP53	1.14e-93	0.637003	0.649	0.484	5.9e-89	APOE+CXCL12+FB
MFSD4B	3.49e-93	0.732595	0.519	0.357	1.81e-88	APOE+CXCL12+FB
OSBPL8	2.24e-92	0.554127	0.801	0.705	1.16e-87	APOE+CXCL12+FB
RNASE4	4.46e-92	0.582827	0.69	0.546	2.31e-87	APOE+CXCL12+FB
ZNF267	5.07e-92	1.26712	0.322	0.187	2.62e-87	APOE+CXCL12+FB
OSR2	1.45e-91	0.529065	0.589	0.408	7.53e-87	APOE+CXCL12+FB
LIMASI	5.11e-91	1.12884	0.313	0.174	2.65e-86	APOE+CXCL12+FB
SGCE	8.48e-90	0.853741	0.438	0.28	4.39e-85	APOE+CXCL12+FB
ALDH1A1	4.1e-89	0.811891	0.423	0.258	2.12e-84	APOE+CXCL12+FB
ZFPM2-AS1	8.66e-89	0.923765	0.255	0.124	4.48e-84	APOE+CXCL12+FB
MT1A	2.17e-88	1.20389	0.307	0.17	1.13e-83	APOE+CXCL12+FB
PLIN2	2.56e-88	0.961585	0.392	0.248	1.32e-83	APOE+CXCL12+FB
PPL	2.78e-88	0.836139	0.38	0.224	1.44e-83	APOE+CXCL12+FB
IL15	4.48e-88	1.03855	0.307	0.167	2.32e-83	APOE+CXCL12+FB
NHERF2	3.79e-87	1.14096	0.353	0.216	1.96e-82	APOE+CXCL12+FB
FKBP1A	4.1e-87	0.649695	0.668	0.557	2.12e-82	APOE+CXCL12+FB
OPHN1	4.38e-87	0.610322	0.607	0.447	2.27e-82	APOE+CXCL12+FB
PLSCR1	4.87e-86	0.622151	0.551	0.396	2.52e-81	APOE+CXCL12+FB
IFNGR1	1.03e-84	0.55568	0.686	0.559	5.35e-80	APOE+CXCL12+FB
TPRG1	3.08e-84	0.870551	0.281	0.147	1.59e-79	APOE+CXCL12+FB
CDC42EP4	1.4e-83	0.793746	0.509	0.365	7.25e-79	APOE+CXCL12+FB
DOCK10	2.26e-83	0.995754	0.293	0.159	1.17e-78	APOE+CXCL12+FB
FAM241A	4.4e-83	1.38193	0.338	0.208	2.28e-78	APOE+CXCL12+FB
ADAMTS10	6.09e-83	1.27569	0.252	0.129	3.15e-78	APOE+CXCL12+FB
TENM11	9.66e-83	0.701331	0.439	0.279	5e-78	APOE+CXCL12+FB
SPATA6	3.77e-81	0.734599	0.528	0.373	1.95e-76	APOE+CXCL12+FB
RFTN1	9.96e-81	0.55037	0.61	0.446	5.16e-76	APOE+CXCL12+FB
IL4R	4.22e-80	1.08401	0.268	0.144	2.18e-75	APOE+CXCL12+FB
PSME1	5.58e-80	0.541322	0.683	0.554	2.89e-75	APOE+CXCL12+FB
CBR3	9.44e-79	0.925765	0.421	0.277	4.89e-74	APOE+CXCL12+FB
MAP3K5	1.07e-77	0.839335	0.307	0.172	5.54e-73	APOE+CXCL12+FB
LURAP1L	2.42e-77	0.922109	0.331	0.195	1.25e-72	APOE+CXCL12+FB
ID4	2.69e-76	0.711491	0.65	0.536	1.39e-71	APOE+CXCL12+FB
JAK2	8.75e-75	0.947812	0.467	0.332	4.53e-70	APOE+CXCL12+FB
ALDH2	1.96e-74	0.752449	0.436	0.297	1.01e-69	APOE+CXCL12+FB
MID1	3.8e-74	0.755542	0.382	0.239	1.97e-69	APOE+CXCL12+FB
ERRFI1	8.84e-74	0.645452	0.523	0.38	4.58e-69	APOE+CXCL12+FB
IL13RA1	1.38e-73	0.780986	0.402	0.264	7.17e-69	APOE+CXCL12+FB
FAM13A	7.45e-73	0.592276	0.601	0.461	3.86e-68	APOE+CXCL12+FB
TNFRSF10D	9.88e-73	1.46765	0.319	0.206	5.11e-68	APOE+CXCL12+FB
RCAN2	2.4e-72	0.518723	0.462	0.304	1.24e-67	APOE+CXCL12+FB
ARHGAP32	7.51e-72	0.591468	0.594	0.451	3.89e-67	APOE+CXCL12+FB
HEG1	3.37e-70	1.05915	0.305	0.185	1.75e-65	APOE+CXCL12+FB
ENSG00000256947	3.98e-70	0.916893	0.32	0.193	2.06e-65	APOE+CXCL12+FB
RBMS3-AS2	8.47e-70	0.924453	0.293	0.171	4.39e-65	APOE+CXCL12+FB
MT2A	1.55e-69	0.560709	0.822	0.735	8.03e-65	APOE+CXCL12+FB
TIMP1	7.22e-69	0.636107	0.876	0.783	3.74e-64	APOE+CXCL12+FB
GSTM3	7.74e-68	0.538876	0.655	0.528	4.01e-63	APOE+CXCL12+FB
RASSF5	1.01e-66	1.00097	0.304	0.184	5.21e-62	APOE+CXCL12+FB
ESR1	1.78e-66	0.599795	0.434	0.289	9.21e-62	APOE+CXCL12+FB
ZC2HC1A	2.3e-66	0.802364	0.369	0.238	1.19e-61	APOE+CXCL12+FB
CLIC2	2.3e-66	0.944744	0.337	0.213	1.19e-61	APOE+CXCL12+FB
ALPK1	5.63e-66	0.826222	0.37	0.24	2.92e-61	APOE+CXCL12+FB
ELAPOR2	1.98e-65	0.799131	0.341	0.214	1.03e-60	APOE+CXCL12+FB
SAMHD1	1.17e-64	0.567517	0.526	0.387	6.08e-60	APOE+CXCL12+FB
TNFAIP3	1.4e-64	1.31303	0.499	0.398	7.26e-60	APOE+CXCL12+FB
ACSS3	5.85e-64	0.776065	0.357	0.23	3.03e-59	APOE+CXCL12+FB
FAM110B	5.91e-64	0.803078	0.376	0.249	3.06e-59	APOE+CXCL12+FB
BCL2	1.01e-63	0.552002	0.53	0.394	5.24e-59	APOE+CXCL12+FB
CYRIA	1.84e-63	0.871416	0.256	0.144	9.52e-59	APOE+CXCL12+FB
LAMB1	2.86e-63	0.569913	0.584	0.449	1.48e-58	APOE+CXCL12+FB
GNAL	3.25e-63	0.928021	0.272	0.159	1.68e-58	APOE+CXCL12+FB
SLFN11	2.18e-62	0.816042	0.367	0.249	1.13e-57	APOE+CXCL12+FB
NFIL3	2.54e-61	0.539754	0.651	0.535	1.32e-56	APOE+CXCL12+FB
FAS	3.65e-59	0.628082	0.388	0.262	1.89e-54	APOE+CXCL12+FB
MAN1C1	9.92e-59	0.648918	0.327	0.207	5.14e-54	APOE+CXCL12+FB
IRX1	2.06e-58	0.671183	0.301	0.183	1.07e-53	APOE+CXCL12+FB
PSME2	8.67e-58	0.723156	0.46	0.347	4.49e-53	APOE+CXCL12+FB
TPPP3	4.46e-57	0.703728	0.312	0.194	2.31e-52	APOE+CXCL12+FB
IL6	4.67e-57	1.26335	0.258	0.153	2.42e-52	APOE+CXCL12+FB
TGFBR2	2.63e-56	0.60793	0.59	0.487	1.36e-51	APOE+CXCL12+FB
EPAS1	3.64e-56	0.583829	0.506	0.391	1.89e-51	APOE+CXCL12+FB
TBX181	4.98e-56	0.531302	0.655	0.547	2.58e-51	APOE+CXCL12+FB
CDKN1A	5.96e-55	0.65233	0.604	0.512	3.08e-50	APOE+CXCL12+FB
PVT1	2.54e-54	0.997195	0.263	0.161	1.31e-49	APOE+CXCL12+FB
PARP14	3.89e-54	0.580659	0.486	0.37	2.02e-49	APOE+CXCL12+FB
AKR1C2	1.56e-53	0.650305	0.262	0.154	8.08e-49	APOE+CXCL12+FB
ANKRD33B	8.31e-53	0.600727	0.426	0.3	4.3e-48	APOE+CXCL12+FB
UAP1	1.87e-52	0.523696	0.691	0.604	9.68e-48	APOE+CXCL12+FB
RHOU	9.93e-52	1.00494	0.269	0.168	5.14e-47	APOE+CXCL12+FB
EGR3	2.52e-51	0.748224	0.329	0.219	1.31e-46	APOE+CXCL12+FB
EIF2B3	6.97e-51	0.693353	0.365	0.253	3.61e-46	APOE+CXCL12+FB
MSX1	9.27e-51	0.719802	0.347	0.237	4.8e-46	APOE+CXCL12+FB
PDK41	1.09e-50	0.580066	0.481	0.361	5.62e-46	APOE+CXCL12+FB
PSMB8	2.41e-50	0.621337	0.414	0.306	1.25e-45	APOE+CXCL12+FB
IL1RAPL1	2.81e-50	0.546171	0.266	0.158	1.46e-45	APOE+CXCL12+FB
OLFML2B	5.09e-50	0.667061	0.319	0.21	2.63e-45	APOE+CXCL12+FB
NFKBIA	1.84e-49	0.559609	0.88	0.845	9.54e-45	APOE+CXCL12+FB
RIGI	2.17e-49	0.861206	0.458	0.351	1.12e-44	APOE+CXCL12+FB
C2	6.19e-49	0.738692	0.253	0.152	3.2e-44	APOE+CXCL12+FB
LITAF	1.7e-48	0.638254	0.499	0.398	8.78e-44	APOE+CXCL12+FB
TMEM205	5.03e-48	0.641444	0.398	0.288	2.6e-43	APOE+CXCL12+FB
GCH1	8.57e-48	0.692429	0.359	0.25	4.44e-43	APOE+CXCL12+FB
A4GALT	1.91e-47	0.598966	0.333	0.224	9.89e-43	APOE+CXCL12+FB
MTERF4	2.02e-47	0.758981	0.352	0.248	1.05e-42	APOE+CXCL12+FB
TNS2	2.85e-47	0.656065	0.37	0.264	1.47e-42	APOE+CXCL12+FB
LINC02884	3.11e-47	0.796305	0.257	0.158	1.61e-42	APOE+CXCL12+FB
MT1M	5.13e-47	0.605902	0.649	0.556	2.66e-42	APOE+CXCL12+FB
NOTCH3	1.11e-46	0.816226	0.265	0.167	5.76e-42	APOE+CXCL12+FB
WASF3	3.38e-46	0.652637	0.321	0.214	1.75e-41	APOE+CXCL12+FB
PTGES1	1.41e-45	0.577045	0.336	0.225	7.31e-41	APOE+CXCL12+FB
PTGR1	2.21e-45	0.725595	0.416	0.306	1.14e-40	APOE+CXCL12+FB
ECHDC2	2.69e-45	0.622557	0.344	0.234	1.4e-40	APOE+CXCL12+FB
PDLIM1	4.95e-45	0.637559	0.33	0.23	2.57e-40	APOE+CXCL12+FB
GRINA	7.38e-45	0.535569	0.396	0.286	3.82e-40	APOE+CXCL12+FB
GSTK1	1.29e-44	0.550195	0.437	0.333	6.7e-40	APOE+CXCL12+FB
SLFN5	3.5e-44	0.558365	0.409	0.302	1.81e-39	APOE+CXCL12+FB
TRIM47	1.05e-43	0.688269	0.318	0.218	5.46e-39	APOE+CXCL12+FB
PCYOX1	2.07e-43	0.586838	0.395	0.29	1.07e-38	APOE+CXCL12+FB
BCL6	8.75e-43	0.505806	0.556	0.451	4.53e-38	APOE+CXCL12+FB
OSR1	1.23e-42	0.555014	0.254	0.159	6.36e-38	APOE+CXCL12+FB
SUSD1	2.14e-42	0.711557	0.251	0.158	1.11e-37	APOE+CXCL12+FB
ADAMTS5	2.31e-42	0.634626	0.434	0.327	1.19e-37	APOE+CXCL12+FB
H6PD	3.14e-42	0.509178	0.392	0.288	1.63e-37	APOE+CXCL12+FB
MFHAS1	4.8e-42	0.575297	0.372	0.27	2.48e-37	APOE+CXCL12+FB
PAX3	8e-42	0.655482	0.284	0.185	4.14e-37	APOE+CXCL12+FB
IGF11	6.71e-41	0.525038	0.388	0.274	3.47e-36	APOE+CXCL12+FB
SELENBP11	4.36e-40	0.667724	0.306	0.21	2.26e-35	APOE+CXCL12+FB
HECW2	1.19e-39	0.74598	0.325	0.226	6.14e-35	APOE+CXCL12+FB
NDRG2	6.47e-39	0.748386	0.306	0.215	3.35e-34	APOE+CXCL12+FB
SERPINB1	6.92e-39	0.553055	0.47	0.378	3.58e-34	APOE+CXCL12+FB
ZNF703	2.21e-38	0.756779	0.268	0.18	1.14e-33	APOE+CXCL12+FB
PIM3	9.96e-38	0.615616	0.382	0.289	5.16e-33	APOE+CXCL12+FB
AIG1	1.42e-37	0.547621	0.361	0.261	7.34e-33	APOE+CXCL12+FB
DAAM1	1.5e-37	0.667701	0.392	0.304	7.76e-33	APOE+CXCL12+FB
CNTLN	1.66e-37	0.610014	0.336	0.241	8.57e-33	APOE+CXCL12+FB
SPSB1	3.52e-37	0.532108	0.449	0.36	1.83e-32	APOE+CXCL12+FB
CASP4	4.7e-37	0.577504	0.344	0.249	2.44e-32	APOE+CXCL12+FB
NUB1	1.18e-36	0.512425	0.423	0.328	6.11e-32	APOE+CXCL12+FB
CCDC18-AS1	6.6e-36	0.528145	0.365	0.268	3.42e-31	APOE+CXCL12+FB
NID2	3.5e-35	0.729383	0.262	0.176	1.81e-30	APOE+CXCL12+FB
ZNF217	2.71e-34	0.675756	0.307	0.222	1.41e-29	APOE+CXCL12+FB
NFKB2	3.95e-33	0.654331	0.289	0.205	2.04e-28	APOE+CXCL12+FB
MIR222HG	8.09e-33	0.636895	0.251	0.172	4.19e-28	APOE+CXCL12+FB
PPP1R15B	2.15e-32	0.610078	0.472	0.397	1.11e-27	APOE+CXCL12+FB
PYGL	2.99e-32	0.556958	0.251	0.169	1.55e-27	APOE+CXCL12+FB
TLN2	3.3e-32	0.574903	0.427	0.341	1.71e-27	APOE+CXCL12+FB
TULP2	6.04e-32	0.637598	0.327	0.239	3.13e-27	APOE+CXCL12+FB
DIO3OS	1.71e-31	0.548392	0.256	0.173	8.83e-27	APOE+CXCL12+FB
TCIM	5.85e-31	0.786409	0.259	0.18	3.03e-26	APOE+CXCL12+FB
EDA	2.8e-30	0.571554	0.291	0.208	1.45e-25	APOE+CXCL12+FB
TNFRSF10B	2.97e-30	0.564552	0.396	0.311	1.54e-25	APOE+CXCL12+FB
MID1IP1	4.71e-29	0.618055	0.272	0.196	2.44e-24	APOE+CXCL12+FB
CDK6	9.87e-29	0.55652	0.284	0.203	5.11e-24	APOE+CXCL12+FB
ANG	1.45e-28	0.65738	0.261	0.186	7.52e-24	APOE+CXCL12+FB
MARCHF3	1.33e-27	0.601564	0.297	0.218	6.88e-23	APOE+CXCL12+FB
ANKRD35	1.44e-27	0.577863	0.289	0.21	7.45e-23	APOE+CXCL12+FB
TRIOBP	1.66e-27	0.579497	0.35	0.271	8.57e-23	APOE+CXCL12+FB
CEP162	2.1e-27	0.57231	0.315	0.235	1.09e-22	APOE+CXCL12+FB
NIPAL2	3.48e-27	0.626642	0.254	0.181	1.8e-22	APOE+CXCL12+FB
HYMAI	6.2e-27	0.525641	0.294	0.219	3.21e-22	APOE+CXCL12+FB
TEX14	1.34e-26	1.04088	0.285	0.218	6.92e-22	APOE+CXCL12+FB
N4BP2L1	3.69e-26	0.514617	0.281	0.207	1.91e-21	APOE+CXCL12+FB
ABHD14A	3.48e-25	0.540928	0.262	0.191	1.8e-20	APOE+CXCL12+FB
ASAP2	1.22e-24	0.50293	0.288	0.214	6.3e-20	APOE+CXCL12+FB
NCALD	1.55e-24	0.550664	0.366	0.288	8.03e-20	APOE+CXCL12+FB
CDKN1B	1.78e-24	0.524099	0.326	0.253	9.24e-20	APOE+CXCL12+FB
WDR74	2.6e-24	0.603018	0.315	0.244	1.35e-19	APOE+CXCL12+FB
OLFML2A	9.44e-24	0.927507	0.269	0.198	4.89e-19	APOE+CXCL12+FB
C1QTNF1	1.04e-23	0.518591	0.26	0.191	5.37e-19	APOE+CXCL12+FB
NOD1	2.61e-23	0.536879	0.273	0.203	1.35e-18	APOE+CXCL12+FB
LINC00910	5.18e-23	0.758534	0.292	0.227	2.68e-18	APOE+CXCL12+FB
GLA	6.84e-23	0.656423	0.316	0.249	3.54e-18	APOE+CXCL12+FB
PLEKHG2	7.16e-23	0.599303	0.282	0.217	3.71e-18	APOE+CXCL12+FB
RAD51B	7.92e-23	0.547159	0.359	0.281	4.1e-18	APOE+CXCL12+FB
PHLDA1	1.76e-22	0.505558	0.511	0.447	9.1e-18	APOE+CXCL12+FB
ST6GALNAC6	2.62e-22	0.546152	0.309	0.239	1.36e-17	APOE+CXCL12+FB
TXN2	2.88e-22	0.521671	0.319	0.25	1.49e-17	APOE+CXCL12+FB
NSUN6	5.43e-20	0.568969	0.329	0.266	2.81e-15	APOE+CXCL12+FB
CDC27	8.15e-19	0.734966	0.494	0.435	4.22e-14	APOE+CXCL12+FB
POLE4	2.44e-18	0.533087	0.287	0.228	1.27e-13	APOE+CXCL12+FB
RDH14	1.33e-17	0.505051	0.273	0.213	6.87e-13	APOE+CXCL12+FB
OSBPL10	2.13e-16	0.550885	0.28	0.224	1.1e-11	APOE+CXCL12+FB
SPRY2	6.7e-15	0.541991	0.3	0.246	3.47e-10	APOE+CXCL12+FB
RIPK2	1.88e-14	0.632021	0.308	0.255	9.75e-10	APOE+CXCL12+FB
MAP3K13	3.4e-14	0.537286	0.256	0.207	1.76e-09	APOE+CXCL12+FB
TFAP2A	0	5.6727	0.757	0.06	0	HHIP+FB
WNT5A	0	5.28106	0.737	0.074	0	HHIP+FB
INHBA	0	3.90932	0.868	0.219	0	HHIP+FB
TPD52	0	7.90851	0.662	0.022	0	HHIP+FB
LUZP2	0	5.86785	0.669	0.043	0	HHIP+FB
IGFBP31	0	4.88547	0.832	0.207	0	HHIP+FB
PDE3A1	0	3.43422	0.822	0.216	0	HHIP+FB
PCDH11X	0	5.5666	0.598	0.04	0	HHIP+FB
GRIK1	0	4.45173	0.57	0.084	0	HHIP+FB
THSD7A	0	4.26049	0.581	0.097	0	HHIP+FB
CA8	0	5.54024	0.489	0.035	0	HHIP+FB
NRXN3	0	6.03798	0.475	0.03	0	HHIP+FB
BMP7	0	4.27934	0.497	0.067	0	HHIP+FB
UNC5D	0	4.93237	0.435	0.034	0	HHIP+FB
LAMA3	0	5.36094	0.443	0.044	0	HHIP+FB
BAMBI	0	4.76317	0.435	0.044	0	HHIP+FB
ZMAT4	0	4.6692	0.406	0.023	0	HHIP+FB
ARHGEF28	0	4.8591	0.406	0.043	0	HHIP+FB
PAPPA2	0	6.73477	0.365	0.019	0	HHIP+FB
SCUBE3	0	6.03722	0.358	0.013	0	HHIP+FB
LMO3	0	5.55895	0.357	0.025	0	HHIP+FB
HHIP	0	5.88253	0.346	0.021	0	HHIP+FB
ENSG00000226409	0	5.65745	0.328	0.016	0	HHIP+FB
PI15	0	7.01427	0.307	0.006	0	HHIP+FB
CNTNAP4	0	6.92016	0.292	0.008	0	HHIP+FB
SRD5A2	0	6.51732	0.26	0.005	0	HHIP+FB
SLC26A7	1.21e-300	3.8848	0.421	0.049	6.24e-296	HHIP+FB
SOX18	9.41e-283	4.48637	0.463	0.067	4.87e-278	HHIP+FB
SLC27A6	7.72e-281	4.8244	0.265	0.019	4e-276	HHIP+FB
TRHDE	9.47e-275	4.00074	0.501	0.082	4.9e-270	HHIP+FB
CNTN41	1.19e-257	3.12009	0.699	0.18	6.15e-253	HHIP+FB
LEF11	1.71e-239	3.23995	0.642	0.162	8.86e-235	HHIP+FB
DCC	6.22e-238	3.34159	0.579	0.124	3.22e-233	HHIP+FB
RORB	3.33e-226	3.48964	0.625	0.163	1.72e-221	HHIP+FB
IQGAP2	1.03e-225	3.76799	0.46	0.082	5.35e-221	HHIP+FB
PGM2L1	1.18e-223	3.51441	0.63	0.173	6.1e-219	HHIP+FB
PRLR1	2.23e-223	3.45937	0.581	0.138	1.15e-218	HHIP+FB
APBA2	6.48e-217	4.19001	0.253	0.023	3.36e-212	HHIP+FB
EDIL3	1.98e-213	2.52176	0.776	0.274	1.02e-208	HHIP+FB
CENPW	2.7e-208	5.26482	0.447	0.088	1.4e-203	HHIP+FB
NRG1	3.97e-207	3.30003	0.314	0.038	2.06e-202	HHIP+FB
SERPINE2	2.33e-200	2.72416	0.878	0.491	1.21e-195	HHIP+FB
SLC5A31	1.97e-199	2.41954	0.829	0.361	1.02e-194	HHIP+FB
CPE	3.06e-198	2.17964	0.907	0.476	1.58e-193	HHIP+FB
RSPO3	3.62e-195	4.04616	0.462	0.098	1.88e-190	HHIP+FB
PTCH1	8.44e-194	3.14217	0.677	0.234	4.37e-189	HHIP+FB
GLIS3	1.31e-190	3.16493	0.501	0.113	6.77e-186	HHIP+FB
ALX41	2.32e-185	3.08688	0.565	0.157	1.2e-180	HHIP+FB
TRPS11	6.72e-180	1.6816	0.978	0.797	3.48e-175	HHIP+FB
KRT17	6.07e-171	2.96296	0.314	0.047	3.15e-166	HHIP+FB
ATP8B4	3.63e-166	3.96172	0.302	0.046	1.88e-161	HHIP+FB
HEY2	3.46e-164	3.28375	0.392	0.079	1.79e-159	HHIP+FB
PRDM1	1.35e-163	2.99018	0.577	0.182	6.97e-159	HHIP+FB
DIO2	1.89e-161	2.56425	0.779	0.37	9.77e-157	HHIP+FB
DGKI	1.12e-158	3.29221	0.38	0.075	5.81e-154	HHIP+FB
MYOCD	6.64e-155	3.74125	0.265	0.037	3.44e-150	HHIP+FB
CDH11	3.81e-154	1.94612	0.898	0.696	1.97e-149	HHIP+FB
TFAP2C	1.39e-148	2.95588	0.436	0.107	7.22e-144	HHIP+FB
FBN2	3.11e-147	3.00917	0.384	0.08	1.61e-142	HHIP+FB
PTMA	2.99e-142	1.12662	0.98	0.97	1.55e-137	HHIP+FB
SPON2	2.4e-140	2.25331	0.711	0.333	1.24e-135	HHIP+FB
DCXR	6.11e-139	3.36891	0.56	0.204	3.17e-134	HHIP+FB
TBX31	4.91e-133	2.53666	0.616	0.251	2.54e-128	HHIP+FB
ADGRB31	1.01e-128	2.81822	0.564	0.196	5.21e-124	HHIP+FB
MRPS61	1.86e-124	1.73002	0.851	0.521	9.64e-120	HHIP+FB
KIF26B1	3.62e-115	1.75194	0.701	0.298	1.88e-110	HHIP+FB
CACNA1D	4.47e-111	2.98378	0.404	0.115	2.31e-106	HHIP+FB
TRIM2	9.74e-109	2.69822	0.637	0.327	5.04e-104	HHIP+FB
COL23A1	1.85e-107	1.27256	0.728	0.334	9.6e-103	HHIP+FB
DPY19L2	1.53e-106	3.2523	0.258	0.049	7.92e-102	HHIP+FB
BCL11A	5.65e-106	3.11773	0.277	0.057	2.92e-101	HHIP+FB
LINC01117	3.04e-104	3.05436	0.45	0.153	1.57e-99	HHIP+FB
NRXN2	6.94e-104	3.13775	0.253	0.049	3.59e-99	HHIP+FB
PCDH19	1.77e-103	3.01222	0.328	0.08	9.19e-99	HHIP+FB
EDNRA1	1e-101	1.68542	0.761	0.434	5.18e-97	HHIP+FB
CASC151	1.08e-101	2.11969	0.57	0.23	5.57e-97	HHIP+FB
ITGA81	2.9e-101	2.10001	0.513	0.187	1.5e-96	HHIP+FB
GALNTL6	8.86e-100	3.627	0.261	0.054	4.59e-95	HHIP+FB
LAMC3	1.39e-99	1.98212	0.694	0.402	7.19e-95	HHIP+FB
CEBPA	1.58e-99	2.78713	0.472	0.176	8.16e-95	HHIP+FB
OTUD7A	7.95e-98	2.63224	0.414	0.132	4.12e-93	HHIP+FB
NLGN1	1.51e-97	2.26263	0.618	0.281	7.81e-93	HHIP+FB
PRKD1	5.02e-95	2.15302	0.713	0.409	2.6e-90	HHIP+FB
CSMD2	2.55e-92	3.13601	0.297	0.073	1.32e-87	HHIP+FB
CBLB	2.26e-91	1.80759	0.818	0.6	1.17e-86	HHIP+FB
TMEFF1	3.52e-88	2.684	0.348	0.101	1.82e-83	HHIP+FB
PKP4	1.36e-84	2.17031	0.659	0.39	7.03e-80	HHIP+FB
KCTD1	1.15e-82	2.71672	0.267	0.064	5.98e-78	HHIP+FB
SGIP1	3.77e-82	1.97857	0.56	0.246	1.95e-77	HHIP+FB
DHRS3	8.5e-79	2.44706	0.34	0.104	4.4e-74	HHIP+FB
AVPR1A	1.49e-77	2.40137	0.292	0.078	7.7e-73	HHIP+FB
MGAT5	1.12e-74	2.29377	0.528	0.263	5.81e-70	HHIP+FB
DYNC1I1	1.93e-72	2.51403	0.267	0.07	9.99e-68	HHIP+FB
ANKRD50	3.52e-72	2.09286	0.582	0.331	1.82e-67	HHIP+FB
SDC11	4.36e-72	2.38607	0.319	0.098	2.26e-67	HHIP+FB
DGKH	2.19e-70	1.97679	0.591	0.312	1.14e-65	HHIP+FB
DKK3	2.4e-69	1.47077	0.686	0.455	1.24e-64	HHIP+FB
SPON11	4.78e-69	1.48452	0.779	0.573	2.48e-64	HHIP+FB
AOPEP1	2.53e-68	1.08849	0.876	0.732	1.31e-63	HHIP+FB
SEMA3G	3.44e-68	2.85336	0.333	0.112	1.78e-63	HHIP+FB
GNAS	5.31e-66	0.741968	0.93	0.909	2.75e-61	HHIP+FB
ANKRD29	6.29e-66	1.89689	0.268	0.072	3.26e-61	HHIP+FB
SUSD5	1.73e-65	2.7814	0.27	0.079	8.94e-61	HHIP+FB
CCDC3	5.21e-62	1.70261	0.509	0.246	2.7e-57	HHIP+FB
STMN1	8.98e-62	1.59684	0.584	0.32	4.65e-57	HHIP+FB
LMO4	3.77e-61	1.50937	0.701	0.535	1.95e-56	HHIP+FB
MSI21	4.76e-61	2.09425	0.455	0.211	2.47e-56	HHIP+FB
CDH121	2.29e-60	2.30009	0.301	0.098	1.19e-55	HHIP+FB
ROBO1	1.65e-59	1.1615	0.835	0.736	8.56e-55	HHIP+FB
MYH10	5.02e-59	1.43916	0.674	0.473	2.6e-54	HHIP+FB
RUNX31	3.51e-58	1.85135	0.428	0.188	1.82e-53	HHIP+FB
ADGRL31	3.57e-58	1.68652	0.486	0.229	1.85e-53	HHIP+FB
PLK21	5.87e-58	1.72186	0.579	0.337	3.04e-53	HHIP+FB
FGF10	4.79e-57	2.75863	0.282	0.091	2.48e-52	HHIP+FB
LDLRAD3	3.05e-56	1.80769	0.504	0.267	1.58e-51	HHIP+FB
ANO21	4.9e-56	1.50915	0.311	0.103	2.54e-51	HHIP+FB
THRB	2.33e-55	1.65128	0.611	0.375	1.21e-50	HHIP+FB
CACNA2D31	2.34e-55	0.987771	0.565	0.279	1.21e-50	HHIP+FB
CERS6	8.58e-55	1.79403	0.496	0.257	4.44e-50	HHIP+FB
NTRK3	1.76e-54	2.05823	0.333	0.125	9.1e-50	HHIP+FB
BCL21	7e-54	1.6126	0.64	0.423	3.62e-49	HHIP+FB
PABPC1	1.22e-53	0.946884	0.941	0.888	6.32e-49	HHIP+FB
CDK19	4.11e-53	1.81614	0.552	0.315	2.13e-48	HHIP+FB
SNAI2	8.27e-53	1.7887	0.54	0.313	4.28e-48	HHIP+FB
PREX2	8.17e-52	1.23061	0.769	0.601	4.23e-47	HHIP+FB
JAG1	3.27e-51	1.74095	0.486	0.264	1.69e-46	HHIP+FB
CDKL5	3.3e-51	2.02224	0.394	0.181	1.71e-46	HHIP+FB
SHOX2	8.24e-51	1.71138	0.525	0.302	4.27e-46	HHIP+FB
NCAM11	2.93e-50	1.57686	0.418	0.186	1.52e-45	HHIP+FB
HNRNPA1	6.01e-50	0.775142	0.866	0.846	3.11e-45	HHIP+FB
GALNT1	8.65e-50	1.73182	0.576	0.38	4.48e-45	HHIP+FB
ASTN2	1.74e-49	2.07665	0.426	0.216	8.98e-45	HHIP+FB
UTRN	4.97e-49	0.975992	0.84	0.746	2.57e-44	HHIP+FB
SSBP21	4.2e-48	1.10271	0.847	0.749	2.18e-43	HHIP+FB
PDE9A	1.49e-47	2.39212	0.251	0.085	7.71e-43	HHIP+FB
RNF241	1.57e-47	1.27262	0.671	0.502	8.12e-43	HHIP+FB
SOBP	5.68e-47	1.72918	0.494	0.276	2.94e-42	HHIP+FB
RBMS2	1.43e-46	1.76874	0.509	0.304	7.4e-42	HHIP+FB
IGFBP2	4.6e-46	1.14071	0.447	0.21	2.38e-41	HHIP+FB
GNAQ	1.83e-45	1.16951	0.752	0.641	9.48e-41	HHIP+FB
TUBB3	4.21e-45	2.63904	0.328	0.14	2.18e-40	HHIP+FB
HMGB3	8.74e-45	2.46906	0.261	0.094	4.53e-40	HHIP+FB
MCC	4.07e-44	1.31706	0.667	0.514	2.11e-39	HHIP+FB
SORCS1	4.67e-43	1.91911	0.256	0.091	2.42e-38	HHIP+FB
TCEAL21	4.69e-43	2.01226	0.285	0.11	2.43e-38	HHIP+FB
RPL6	4.85e-42	0.606579	0.937	0.929	2.51e-37	HHIP+FB
FAT1	5.92e-42	1.26186	0.616	0.434	3.07e-37	HHIP+FB
ST13	6.09e-42	0.972402	0.813	0.745	3.16e-37	HHIP+FB
ARHGAP44	1.37e-41	1.81308	0.306	0.125	7.07e-37	HHIP+FB
RSRC1	1.44e-41	1.21026	0.706	0.567	7.48e-37	HHIP+FB
GPC4	1.48e-41	2.15912	0.321	0.14	7.67e-37	HHIP+FB
RPS3A	1.77e-41	0.544644	0.952	0.947	9.17e-37	HHIP+FB
RERE	2.38e-41	1.1803	0.766	0.693	1.23e-36	HHIP+FB
FABP5	9.99e-41	0.857846	0.328	0.129	5.17e-36	HHIP+FB
DAPK1	8.44e-40	1.74167	0.467	0.269	4.37e-35	HHIP+FB
RPS3	9.49e-40	0.528414	0.92	0.929	4.91e-35	HHIP+FB
NTNG1	1.65e-39	1.90426	0.253	0.093	8.56e-35	HHIP+FB
RBFOX2	2.09e-39	0.780183	0.868	0.837	1.08e-34	HHIP+FB
PCSK1N1	2.27e-39	1.23265	0.268	0.098	1.17e-34	HHIP+FB
BMP41	2.02e-38	1.73836	0.463	0.274	1.05e-33	HHIP+FB
PRXL2A1	2.11e-38	1.88774	0.409	0.222	1.09e-33	HHIP+FB
EFHD1	2.69e-38	1.99995	0.278	0.114	1.39e-33	HHIP+FB
RBFOX11	3.03e-38	1.54573	0.301	0.123	1.57e-33	HHIP+FB
GADD45G1	3.4e-38	1.37943	0.458	0.251	1.76e-33	HHIP+FB
HLTF	3.86e-38	1.723	0.419	0.227	2e-33	HHIP+FB
GNA14	8.55e-38	1.45768	0.272	0.103	4.43e-33	HHIP+FB
ARID5B	1.12e-37	0.79837	0.868	0.785	5.82e-33	HHIP+FB
RPL22	2.24e-37	0.55365	0.908	0.927	1.16e-32	HHIP+FB
ZDHHC14	7.67e-37	1.38985	0.542	0.365	3.97e-32	HHIP+FB
SOX4	9.68e-37	1.05394	0.744	0.626	5.01e-32	HHIP+FB
EIF4B	1.17e-36	1.02011	0.715	0.626	6.06e-32	HHIP+FB
FBXO32	1.76e-36	1.61038	0.435	0.241	9.1e-32	HHIP+FB
NPM1	1.9e-36	0.631587	0.871	0.868	9.82e-32	HHIP+FB
RPL4	4.32e-36	0.628749	0.869	0.841	2.24e-31	HHIP+FB
RPL5	1.19e-35	0.532345	0.937	0.939	6.16e-31	HHIP+FB
CDYL2	1.2e-35	2.14484	0.265	0.109	6.21e-31	HHIP+FB
NKD1	1.3e-35	1.46301	0.443	0.258	6.74e-31	HHIP+FB
ITGA1	1.75e-35	1.80099	0.511	0.343	9.06e-31	HHIP+FB
BTG3	7.89e-35	1.52696	0.543	0.387	4.09e-30	HHIP+FB
THSD4	3.9e-34	0.919272	0.53	0.309	2.02e-29	HHIP+FB
PRKG1	5.19e-34	0.977679	0.898	0.863	2.69e-29	HHIP+FB
DLL1	2.41e-33	1.77892	0.334	0.163	1.25e-28	HHIP+FB
APCDD1	6.69e-33	0.778478	0.781	0.596	3.47e-28	HHIP+FB
CYYR1	1.13e-32	2.06968	0.294	0.136	5.85e-28	HHIP+FB
VIM	1.14e-32	0.566078	0.988	0.991	5.89e-28	HHIP+FB
ETS2	1.73e-32	1.32155	0.569	0.41	8.98e-28	HHIP+FB
SCARA3	1.97e-32	1.73228	0.27	0.117	1.02e-27	HHIP+FB
RPL7	2e-32	0.643597	0.871	0.864	1.03e-27	HHIP+FB
SLC16A21	5.58e-32	1.36745	0.474	0.308	2.89e-27	HHIP+FB
GAS5	8.32e-32	0.744093	0.815	0.76	4.31e-27	HHIP+FB
EIF3E	1.12e-31	0.770373	0.778	0.738	5.78e-27	HHIP+FB
RPL10A	1.52e-31	0.524616	0.919	0.918	7.86e-27	HHIP+FB
CRABP11	1.74e-31	0.594309	0.441	0.222	9.01e-27	HHIP+FB
LYN	4.19e-31	1.81991	0.307	0.147	2.17e-26	HHIP+FB
MMP161	4.73e-31	1.13614	0.543	0.362	2.45e-26	HHIP+FB
CLIC4	7.76e-31	0.846371	0.829	0.767	4.02e-26	HHIP+FB
SPATA5	1.36e-30	1.65973	0.457	0.298	7.05e-26	HHIP+FB
TBL1X	1.67e-30	1.3556	0.453	0.278	8.64e-26	HHIP+FB
JMJD1C	3.54e-30	0.598934	0.929	0.909	1.83e-25	HHIP+FB
PHLDB2	4.66e-30	0.81435	0.479	0.288	2.41e-25	HHIP+FB
PTMS	5.15e-30	0.678378	0.829	0.808	2.66e-25	HHIP+FB
BGN	6.31e-30	0.649884	0.662	0.49	3.27e-25	HHIP+FB
PRSS23	4.14e-29	1.34129	0.525	0.356	2.14e-24	HHIP+FB
XPR11	1.51e-28	1.25993	0.56	0.42	7.8e-24	HHIP+FB
TCF7	1.79e-28	1.57631	0.306	0.154	9.27e-24	HHIP+FB
SEMA6A	3.34e-28	1.90818	0.316	0.163	1.73e-23	HHIP+FB
FGFR1	5.47e-28	0.61812	0.817	0.803	2.83e-23	HHIP+FB
LINC005781	6.03e-28	1.36829	0.426	0.249	3.12e-23	HHIP+FB
NXN	9.95e-28	1.33898	0.545	0.408	5.15e-23	HHIP+FB
HMGB1	1.13e-27	0.600751	0.929	0.939	5.84e-23	HHIP+FB
BCKDHB	3.99e-27	1.57176	0.452	0.296	2.06e-22	HHIP+FB
RPL37A	6.1e-27	0.555161	0.902	0.912	3.16e-22	HHIP+FB
DIPK2A	6.11e-27	1.29448	0.533	0.384	3.16e-22	HHIP+FB
PTPRG	2.25e-26	0.676116	0.888	0.844	1.17e-21	HHIP+FB
CLMP	2.61e-26	0.972311	0.677	0.593	1.35e-21	HHIP+FB
SLC35B3	2.71e-26	1.60413	0.387	0.236	1.4e-21	HHIP+FB
SAMD5	2.85e-26	1.60598	0.284	0.138	1.47e-21	HHIP+FB
MKLN1	5.68e-26	0.785482	0.842	0.785	2.94e-21	HHIP+FB
ABCC1	5.86e-26	1.49134	0.336	0.186	3.03e-21	HHIP+FB
TNPO1	1.03e-25	1.02124	0.645	0.553	5.34e-21	HHIP+FB
KDM7A	1.36e-25	1.33845	0.523	0.371	7.02e-21	HHIP+FB
PDE4D1	1.48e-25	1.67385	0.514	0.374	7.68e-21	HHIP+FB
GNL2	1.64e-25	1.82724	0.341	0.197	8.48e-21	HHIP+FB
RAP1GAP2	5.53e-25	1.66175	0.307	0.163	2.87e-20	HHIP+FB
ERBIN	8.38e-25	0.829314	0.739	0.667	4.34e-20	HHIP+FB
GLI21	1.35e-24	1.51885	0.474	0.342	6.99e-20	HHIP+FB
KALRN	1.76e-24	1.22198	0.29	0.139	9.11e-20	HHIP+FB
PHLDA11	2.34e-24	0.686444	0.618	0.459	1.21e-19	HHIP+FB
PMEPA11	5.99e-24	0.732362	0.718	0.614	3.1e-19	HHIP+FB
LGR41	1.1e-23	1.13766	0.48	0.332	5.72e-19	HHIP+FB
PLPP11	1.33e-23	1.11756	0.774	0.711	6.91e-19	HHIP+FB
RAB27A	3.29e-23	1.44273	0.299	0.161	1.7e-18	HHIP+FB
NR2F1-AS11	3.49e-23	1.25744	0.37	0.212	1.81e-18	HHIP+FB
WIF1	3.67e-23	1.14031	0.273	0.132	1.9e-18	HHIP+FB
SNHG14	4.15e-23	1.12499	0.569	0.456	2.15e-18	HHIP+FB
DSTN	4.67e-23	0.638939	0.873	0.877	2.42e-18	HHIP+FB
ZNF618	6.32e-23	1.47695	0.345	0.201	3.27e-18	HHIP+FB
MAGI1	7.43e-23	1.37885	0.457	0.323	3.85e-18	HHIP+FB
SACS	1.68e-22	1.44607	0.389	0.25	8.71e-18	HHIP+FB
PTPN13	2.63e-22	1.02259	0.655	0.576	1.36e-17	HHIP+FB
IPMK	3.11e-22	1.18223	0.486	0.339	1.61e-17	HHIP+FB
NAP1L1	3.6e-22	0.50505	0.84	0.819	1.86e-17	HHIP+FB
SAT1	3.72e-22	1.0321	0.672	0.559	1.93e-17	HHIP+FB
KIAA0040	9.4e-22	1.78023	0.25	0.126	4.87e-17	HHIP+FB
UNC5B	1.24e-21	1.37992	0.326	0.189	6.44e-17	HHIP+FB
PPP3CA	1.4e-21	0.785331	0.781	0.745	7.22e-17	HHIP+FB
ABTB31	1.59e-21	1.09891	0.29	0.15	8.21e-17	HHIP+FB
GLIS1	1.85e-21	1.49178	0.362	0.219	9.56e-17	HHIP+FB
CCNI	3.23e-21	0.521621	0.854	0.828	1.67e-16	HHIP+FB
LAMB11	3.79e-21	0.875311	0.594	0.482	1.96e-16	HHIP+FB
PTGER31	3.93e-21	1.08237	0.528	0.38	2.03e-16	HHIP+FB
MAP1B	8.8e-21	0.674058	0.778	0.727	4.56e-16	HHIP+FB
KHDRBS1	8.93e-21	0.812679	0.686	0.656	4.63e-16	HHIP+FB
DKK21	1.2e-20	1.32573	0.747	0.7	6.23e-16	HHIP+FB
CA5B	1.38e-20	1.5055	0.363	0.235	7.14e-16	HHIP+FB
RYK	1.4e-20	1.0382	0.606	0.539	7.23e-16	HHIP+FB
KAT6B	1.53e-20	0.758099	0.725	0.689	7.93e-16	HHIP+FB
CTNNAL1	1.82e-20	0.982064	0.542	0.409	9.45e-16	HHIP+FB
COX7A2L	1.97e-20	0.860805	0.618	0.537	1.02e-15	HHIP+FB
PAFAH1B1	2.18e-20	0.644794	0.725	0.714	1.13e-15	HHIP+FB
RARB1	2.26e-20	1.05017	0.255	0.125	1.17e-15	HHIP+FB
PTK71	6.53e-20	0.816427	0.596	0.487	3.38e-15	HHIP+FB
STON1	7.65e-20	1.34105	0.343	0.209	3.96e-15	HHIP+FB
SLC45A4	9.94e-20	1.76109	0.258	0.139	5.15e-15	HHIP+FB
MYO5A	1.51e-19	1.3455	0.407	0.272	7.81e-15	HHIP+FB
ANP32B	1.57e-19	0.806025	0.635	0.565	8.14e-15	HHIP+FB
FAIM	1.66e-19	1.86514	0.26	0.144	8.57e-15	HHIP+FB
SNHG16	1.85e-19	1.20146	0.463	0.35	9.6e-15	HHIP+FB
PIP4P2	1.98e-19	1.35018	0.411	0.29	1.02e-14	HHIP+FB
SPIDR	2.49e-19	0.791729	0.713	0.666	1.29e-14	HHIP+FB
ATP1B3	3.77e-19	0.749213	0.649	0.562	1.95e-14	HHIP+FB
FGFR2	3.98e-19	1.35576	0.418	0.29	2.06e-14	HHIP+FB
AMOTL1	6e-19	1.05087	0.562	0.46	3.11e-14	HHIP+FB
FOXP21	1.1e-18	0.970155	0.666	0.576	5.71e-14	HHIP+FB
USP34	1.28e-18	0.67999	0.764	0.731	6.6e-14	HHIP+FB
PCDH71	1.64e-18	0.882449	0.406	0.256	8.48e-14	HHIP+FB
TPST1	1.78e-18	0.751599	0.747	0.75	9.21e-14	HHIP+FB
MARCKSL1	2.88e-18	1.1127	0.419	0.294	1.49e-13	HHIP+FB
SLC25A6	3.57e-18	0.566397	0.771	0.744	1.85e-13	HHIP+FB
LARP6	4.6e-18	1.35335	0.39	0.271	2.38e-13	HHIP+FB
RFLNB	7.66e-18	1.23464	0.309	0.184	3.97e-13	HHIP+FB
PLEKHA5	1.18e-17	1.13892	0.594	0.5	6.1e-13	HHIP+FB
FANCC	1.32e-17	1.34135	0.258	0.142	6.85e-13	HHIP+FB
CDK13	2.13e-17	0.780128	0.64	0.567	1.1e-12	HHIP+FB
BCAR3	2.66e-17	1.51294	0.27	0.155	1.38e-12	HHIP+FB
RCAN3	2.81e-17	1.49965	0.284	0.168	1.46e-12	HHIP+FB
RUNX1T1	4.83e-17	0.611738	0.823	0.779	2.5e-12	HHIP+FB
PDS5B	1.27e-16	0.751097	0.694	0.66	6.59e-12	HHIP+FB
GPD2	1.8e-16	1.29638	0.328	0.206	9.3e-12	HHIP+FB
HERC2	1.87e-16	1.21599	0.457	0.354	9.7e-12	HHIP+FB
FGF21	1.93e-16	1.15802	0.43	0.319	9.98e-12	HHIP+FB
CHD6	2.55e-16	0.78969	0.64	0.589	1.32e-11	HHIP+FB
TSC22D11	2.61e-16	0.750201	0.788	0.801	1.35e-11	HHIP+FB
NCAM2	2.71e-16	1.47733	0.397	0.276	1.4e-11	HHIP+FB
MME	3.63e-16	1.03804	0.28	0.159	1.88e-11	HHIP+FB
IER5L1	3.83e-16	0.899617	0.654	0.583	1.98e-11	HHIP+FB
ITPR2	6.58e-16	1.32408	0.445	0.34	3.41e-11	HHIP+FB
VGLL4	7.21e-16	0.818707	0.633	0.591	3.74e-11	HHIP+FB
DOCK11	8e-16	1.09025	0.304	0.181	4.14e-11	HHIP+FB
CTBP2	1.31e-15	0.792101	0.616	0.546	6.76e-11	HHIP+FB
PTPRK1	1.38e-15	0.666739	0.716	0.65	7.14e-11	HHIP+FB
SNHG81	1.39e-15	0.604207	0.783	0.771	7.21e-11	HHIP+FB
FRMD4B	1.55e-15	1.2221	0.357	0.243	8.01e-11	HHIP+FB
ZDHHC201	2.14e-15	0.963678	0.548	0.464	1.11e-10	HHIP+FB
NCOA1	2.17e-15	0.60102	0.805	0.818	1.12e-10	HHIP+FB
UBASH3B	2.25e-15	1.04301	0.345	0.222	1.16e-10	HHIP+FB
JARID2	2.51e-15	0.806545	0.543	0.428	1.3e-10	HHIP+FB
RETREG1	3.26e-15	1.28104	0.348	0.235	1.69e-10	HHIP+FB
EXOC6B	4.71e-15	0.669531	0.705	0.665	2.44e-10	HHIP+FB
PTPN1	4.85e-15	1.30789	0.396	0.285	2.51e-10	HHIP+FB
KATNAL1	6.02e-15	1.15219	0.397	0.29	3.12e-10	HHIP+FB
ASPH	9.87e-15	0.648734	0.757	0.741	5.11e-10	HHIP+FB
PLEKHF2	1e-14	1.41216	0.258	0.155	5.19e-10	HHIP+FB
LUC7L2	1.03e-14	0.60631	0.72	0.699	5.34e-10	HHIP+FB
ENTPD1	1.15e-14	1.36513	0.27	0.16	5.93e-10	HHIP+FB
NRN1	1.17e-14	1.00783	0.547	0.469	6.08e-10	HHIP+FB
ID1	1.31e-14	0.79329	0.664	0.596	6.77e-10	HHIP+FB
INPP4A	1.5e-14	1.15484	0.329	0.219	7.78e-10	HHIP+FB
GRID11	1.51e-14	1.15633	0.357	0.243	7.81e-10	HHIP+FB
DUSP4	1.69e-14	1.12419	0.292	0.182	8.73e-10	HHIP+FB
SIK1	1.73e-14	1.73113	0.282	0.179	8.93e-10	HHIP+FB
SORBS1	2.79e-14	0.605028	0.535	0.415	1.44e-09	HHIP+FB
TBC1D4	2.81e-14	1.13763	0.465	0.369	1.46e-09	HHIP+FB
TANC1	3.39e-14	0.725341	0.696	0.677	1.76e-09	HHIP+FB
SERTAD41	4.36e-14	1.21749	0.294	0.185	2.26e-09	HHIP+FB
NHSL1	4.79e-14	1.77951	0.28	0.175	2.48e-09	HHIP+FB
ACAP2	6.33e-14	0.647844	0.715	0.707	3.28e-09	HHIP+FB
NPAS2	7.85e-14	1.25199	0.273	0.172	4.06e-09	HHIP+FB
CTNNB11	9.35e-14	0.790802	0.672	0.628	4.84e-09	HHIP+FB
BIRC6	1.14e-13	0.586672	0.727	0.707	5.91e-09	HHIP+FB
BAZ2B	1.39e-13	0.761074	0.642	0.595	7.21e-09	HHIP+FB
CASK1	1.61e-13	0.593225	0.691	0.652	8.32e-09	HHIP+FB
TGFB2	2.15e-13	1.25633	0.307	0.204	1.11e-08	HHIP+FB
CACHD11	2.64e-13	0.838381	0.604	0.539	1.37e-08	HHIP+FB
CNKSR3	3.56e-13	1.18248	0.351	0.251	1.84e-08	HHIP+FB
HSF2	3.93e-13	1.12339	0.285	0.184	2.04e-08	HHIP+FB
HSPD1	4.09e-13	0.630246	0.73	0.706	2.12e-08	HHIP+FB
ZFAND5	5.93e-13	0.554217	0.761	0.736	3.07e-08	HHIP+FB
GSE1	9.93e-13	0.712828	0.472	0.376	5.14e-08	HHIP+FB
ARHGAP31	1.05e-12	1.47376	0.29	0.198	5.45e-08	HHIP+FB
MYO10	1.23e-12	0.693142	0.572	0.47	6.36e-08	HHIP+FB
RND31	1.26e-12	0.811903	0.769	0.725	6.5e-08	HHIP+FB
MYCBP21	1.29e-12	0.639616	0.772	0.765	6.68e-08	HHIP+FB
MEX3C	1.57e-12	1.31683	0.284	0.186	8.11e-08	HHIP+FB
PTPRM	1.63e-12	0.741284	0.649	0.602	8.43e-08	HHIP+FB
TWSG1	1.74e-12	0.793618	0.577	0.537	9.01e-08	HHIP+FB
RGS2	1.9e-12	0.993438	0.421	0.315	9.81e-08	HHIP+FB
ITGA9	1.96e-12	1.12888	0.379	0.284	1.02e-07	HHIP+FB
ARL15	2.34e-12	0.739928	0.628	0.551	1.21e-07	HHIP+FB
TNN1	2.63e-12	0.608807	0.431	0.291	1.36e-07	HHIP+FB
LOXL2	4.51e-12	1.21443	0.426	0.345	2.34e-07	HHIP+FB
MMP14	4.61e-12	0.757273	0.548	0.504	2.39e-07	HHIP+FB
DPY19L1	4.95e-12	1.36834	0.27	0.173	2.56e-07	HHIP+FB
PUM2	7.83e-12	0.589688	0.638	0.586	4.06e-07	HHIP+FB
AMD11	7.9e-12	0.52318	0.716	0.709	4.09e-07	HHIP+FB
HNRNPD	8.1e-12	0.531462	0.711	0.689	4.2e-07	HHIP+FB
TTC19	8.6e-12	0.798305	0.47	0.387	4.45e-07	HHIP+FB
TOMM20	1.21e-11	0.621089	0.662	0.647	6.28e-07	HHIP+FB
PRRX2	1.35e-11	0.58154	0.701	0.705	7e-07	HHIP+FB
INHBB	1.59e-11	1.17417	0.351	0.261	8.24e-07	HHIP+FB
ME1	1.77e-11	1.44835	0.268	0.178	9.15e-07	HHIP+FB
GGT51	2.3e-11	0.676483	0.348	0.233	1.19e-06	HHIP+FB
ERF	2.46e-11	1.06783	0.329	0.235	1.27e-06	HHIP+FB
EIF3H	2.94e-11	0.549256	0.688	0.672	1.52e-06	HHIP+FB
NR2F11	3.04e-11	0.788738	0.273	0.172	1.58e-06	HHIP+FB
DNM3OS1	4.17e-11	1.09562	0.372	0.281	2.16e-06	HHIP+FB
WDFY2	4.89e-11	0.896468	0.582	0.553	2.53e-06	HHIP+FB
ATE1	6.68e-11	1.06994	0.46	0.386	3.46e-06	HHIP+FB
RCN2	7.34e-11	0.86142	0.506	0.459	3.8e-06	HHIP+FB
ACER3	7.76e-11	0.852783	0.501	0.43	4.02e-06	HHIP+FB
ATP1A1	8.61e-11	0.853245	0.606	0.55	4.46e-06	HHIP+FB
ERCC6L2	9.95e-11	0.878062	0.447	0.364	5.15e-06	HHIP+FB
TAOK3	1e-10	0.817251	0.518	0.451	5.18e-06	HHIP+FB
TMEM204	1.02e-10	1.04159	0.358	0.275	5.28e-06	HHIP+FB
COA1	1.03e-10	0.956238	0.416	0.34	5.34e-06	HHIP+FB
ZNF8271	1.08e-10	0.941834	0.331	0.236	5.58e-06	HHIP+FB
NCOA21	1.22e-10	0.792566	0.596	0.541	6.34e-06	HHIP+FB
TET21	1.35e-10	1.1556	0.362	0.268	7e-06	HHIP+FB
SH3PXD2B	1.39e-10	0.703641	0.487	0.418	7.18e-06	HHIP+FB
MYLIP	1.51e-10	0.703357	0.669	0.642	7.8e-06	HHIP+FB
PKN2	1.64e-10	0.710999	0.61	0.588	8.5e-06	HHIP+FB
PCMTD1	1.73e-10	0.55133	0.66	0.646	8.95e-06	HHIP+FB
RGS12	1.74e-10	1.19892	0.292	0.207	9.01e-06	HHIP+FB
GPR137B	2.23e-10	1.15724	0.285	0.198	1.16e-05	HHIP+FB
DIP2B	2.33e-10	1.01596	0.418	0.335	1.2e-05	HHIP+FB
TSPAN9	2.9e-10	0.969958	0.301	0.212	1.5e-05	HHIP+FB
PARP8	2.91e-10	0.748954	0.433	0.326	1.51e-05	HHIP+FB
DAAM21	3.56e-10	0.659672	0.531	0.469	1.84e-05	HHIP+FB
DLG5	3.7e-10	1.12039	0.353	0.268	1.91e-05	HHIP+FB
SPTSSA	4.26e-10	0.94374	0.397	0.322	2.21e-05	HHIP+FB
MXD1	4.38e-10	0.912224	0.424	0.344	2.27e-05	HHIP+FB
H2AC61	5.18e-10	1.25957	0.346	0.262	2.68e-05	HHIP+FB
HECW21	5.53e-10	1.00421	0.338	0.25	2.86e-05	HHIP+FB
SLC3A2	6.94e-10	0.714357	0.535	0.482	3.6e-05	HHIP+FB
WLS1	7.29e-10	0.65328	0.601	0.566	3.78e-05	HHIP+FB
IGF1R	8.73e-10	0.600179	0.662	0.61	4.52e-05	HHIP+FB
CUL3	9.13e-10	0.545663	0.677	0.669	4.73e-05	HHIP+FB
ODF2L	1.14e-09	0.889116	0.475	0.428	5.91e-05	HHIP+FB
ANKRD28	1.64e-09	0.74249	0.542	0.478	8.48e-05	HHIP+FB
CHASERR	1.8e-09	0.567491	0.686	0.676	9.34e-05	HHIP+FB
SLC6A6	1.93e-09	1.22227	0.358	0.285	9.99e-05	HHIP+FB
PRRC2B	2.26e-09	0.526139	0.637	0.618	0.000117	HHIP+FB
RAB31	2.29e-09	0.921762	0.491	0.437	0.000118	HHIP+FB
ZNF362	2.43e-09	1.10045	0.261	0.182	0.000126	HHIP+FB
EGFLAM	2.65e-09	1.27927	0.251	0.174	0.000137	HHIP+FB
SMS	2.92e-09	1.01242	0.324	0.245	0.000151	HHIP+FB
RFX3	3.16e-09	0.944125	0.44	0.36	0.000164	HHIP+FB
FUBP1	3.56e-09	0.780698	0.506	0.446	0.000184	HHIP+FB
FNBP1L	4.14e-09	0.893516	0.387	0.312	0.000214	HHIP+FB
KCNMB41	4.43e-09	0.915638	0.297	0.209	0.00023	HHIP+FB
RABGAP1	5.1e-09	0.820563	0.448	0.374	0.000264	HHIP+FB
CHM	5.63e-09	0.855921	0.39	0.313	0.000292	HHIP+FB
NDE1	5.89e-09	1.0989	0.265	0.184	0.000305	HHIP+FB
PPP2R3A	7.2e-09	0.795199	0.511	0.456	0.000373	HHIP+FB
MCU1	8.36e-09	0.842923	0.43	0.362	0.000433	HHIP+FB
SBF2	8.93e-09	0.518292	0.74	0.736	0.000462	HHIP+FB
BACH2	9.29e-09	0.638662	0.48	0.411	0.000481	HHIP+FB
SERINC5	1.02e-08	0.787491	0.382	0.299	0.000528	HHIP+FB
FBL	1.27e-08	0.789301	0.407	0.337	0.000659	HHIP+FB
ACVR1	1.45e-08	1.10193	0.397	0.332	0.000753	HHIP+FB
ADCY9	1.49e-08	1.10713	0.362	0.289	0.000771	HHIP+FB
SYF2	2.06e-08	0.526514	0.618	0.592	0.001069	HHIP+FB
SMARCC1	2.19e-08	0.705662	0.501	0.463	0.001134	HHIP+FB
HMGN1	2.57e-08	0.567899	0.589	0.567	0.001331	HHIP+FB
TRA2B	2.58e-08	0.643307	0.64	0.637	0.001335	HHIP+FB
CFDP1	2.78e-08	0.728059	0.535	0.493	0.001441	HHIP+FB
EPB41L4A-AS1	3.6e-08	0.538638	0.564	0.525	0.001865	HHIP+FB
TERF2IP	4.99e-08	0.612338	0.569	0.551	0.002584	HHIP+FB
NSA2	5.09e-08	0.659344	0.623	0.614	0.002637	HHIP+FB
PHF21A	5.11e-08	0.717111	0.582	0.548	0.002644	HHIP+FB
TCF25	5.29e-08	0.549551	0.626	0.635	0.002737	HHIP+FB
GPHN	5.67e-08	0.593883	0.66	0.65	0.002936	HHIP+FB
KAT6A	5.7e-08	0.651709	0.557	0.533	0.00295	HHIP+FB
MAP1LC3B	5.94e-08	0.505223	0.676	0.678	0.003074	HHIP+FB
FHOD3	6.11e-08	1.14766	0.27	0.193	0.003163	HHIP+FB
ZMIZ1	6.14e-08	0.578278	0.52	0.483	0.003179	HHIP+FB
NIBAN2	6.42e-08	1.1851	0.27	0.199	0.003322	HHIP+FB
SYNE3	6.84e-08	0.892033	0.413	0.36	0.003544	HHIP+FB
XYLT1	7.24e-08	0.998241	0.525	0.489	0.00375	HHIP+FB
FOXO3	7.37e-08	0.524078	0.677	0.658	0.003817	HHIP+FB
ZIC1	7.45e-08	1.21771	0.277	0.207	0.003859	HHIP+FB
FXYD5	7.51e-08	0.649838	0.37	0.281	0.003891	HHIP+FB
MAP4K3	7.84e-08	0.582844	0.577	0.53	0.004061	HHIP+FB
HIPK2	8.22e-08	1.02548	0.331	0.258	0.004255	HHIP+FB
RSPO41	9.04e-08	1.76358	0.278	0.208	0.004683	HHIP+FB
LBR	9.74e-08	1.01947	0.299	0.231	0.005041	HHIP+FB
STOM	9.91e-08	0.553309	0.623	0.622	0.005129	HHIP+FB
MBOAT2	1.02e-07	1.06394	0.26	0.185	0.00526	HHIP+FB
ITPRID2	1.04e-07	0.773947	0.297	0.217	0.005375	HHIP+FB
CEBPB	1.07e-07	0.527295	0.764	0.764	0.00553	HHIP+FB
SH3BP5	1.08e-07	0.648644	0.547	0.516	0.005617	HHIP+FB
ATRX	1.28e-07	0.51272	0.718	0.734	0.006636	HHIP+FB
KLF7	1.28e-07	0.929924	0.355	0.28	0.006641	HHIP+FB
LINC006321	1.4e-07	0.565423	0.623	0.622	0.007231	HHIP+FB
PCMTD2	1.43e-07	1.13468	0.367	0.301	0.00738	HHIP+FB
SNHG32	1.48e-07	0.541117	0.611	0.605	0.007642	HHIP+FB
EXT2	1.5e-07	0.847675	0.413	0.36	0.007766	HHIP+FB
SLC12A2	1.85e-07	0.718821	0.501	0.442	0.0096	HHIP+FB
LIMS1	1.87e-07	0.534291	0.632	0.636	0.009679	HHIP+FB
MAP2K4	2.07e-07	0.771227	0.503	0.468	0.010716	HHIP+FB
IP6K2	2.09e-07	0.765002	0.409	0.349	0.010832	HHIP+FB
LUC7L3	2.31e-07	0.502577	0.637	0.633	0.011942	HHIP+FB
ISCA1	2.31e-07	0.808546	0.406	0.355	0.011969	HHIP+FB
TMEM641	2.52e-07	1.06846	0.297	0.23	0.013059	HHIP+FB
ARPP19	2.65e-07	0.857215	0.384	0.329	0.013744	HHIP+FB
KLF13	3.21e-07	0.59262	0.545	0.518	0.016599	HHIP+FB
ST3GAL1	3.21e-07	1.05798	0.329	0.267	0.016642	HHIP+FB
NF1	3.29e-07	0.652544	0.613	0.61	0.017057	HHIP+FB
UBTD2	3.95e-07	0.775744	0.435	0.386	0.020434	HHIP+FB
OIP5-AS1	3.99e-07	0.789379	0.424	0.362	0.020647	HHIP+FB
DIO3OS1	4e-07	1.05045	0.26	0.193	0.020719	HHIP+FB
ERRFI11	4.26e-07	1.14232	0.462	0.418	0.022068	HHIP+FB
SLC36A4	4.3e-07	0.96105	0.346	0.287	0.022291	HHIP+FB
RPS6KA51	5.74e-07	0.660316	0.441	0.381	0.029743	HHIP+FB
COL7A1	5.78e-07	0.994821	0.258	0.189	0.029916	HHIP+FB
RABGAP1L	6.31e-07	0.680594	0.635	0.64	0.032666	HHIP+FB
ACTN1	7.67e-07	0.620318	0.553	0.524	0.039696	HHIP+FB
LMO71	7.71e-07	0.800439	0.345	0.277	0.039922	HHIP+FB
H4C31	7.71e-07	0.968981	0.382	0.329	0.039935	HHIP+FB
HIP1	8.05e-07	0.666842	0.431	0.371	0.041686	HHIP+FB
RHOBTB3	8.23e-07	0.857081	0.453	0.408	0.042625	HHIP+FB
GJA1	8.46e-07	0.799638	0.504	0.495	0.043816	HHIP+FB
POSTN	0	2.77335	0.881	0.254	0	COL11A1+FB
COL11A1	0	3.8652	0.736	0.175	0	COL11A1+FB
KIF26B2	0	2.30807	0.716	0.214	0	COL11A1+FB
GPC3	0	2.30717	0.672	0.19	0	COL11A1+FB
TENM31	0	1.9327	0.667	0.21	0	COL11A1+FB
EDNRA2	0	1.73235	0.812	0.356	0	COL11A1+FB
PRSS231	0	2.28853	0.728	0.272	0	COL11A1+FB
MFAP5	0	1.89512	0.701	0.275	0	COL11A1+FB
EDIL31	0	2.01402	0.629	0.211	0	COL11A1+FB
THSD41	0	1.99835	0.638	0.239	0	COL11A1+FB
SGIP11	0	2.21954	0.571	0.18	0	COL11A1+FB
MME1	0	2.94302	0.473	0.088	0	COL11A1+FB
F2R	0	1.63049	0.786	0.406	0	COL11A1+FB
MEF2C	0	2.94882	0.726	0.348	0	COL11A1+FB
SEMA5A	0	1.45147	0.658	0.285	0	COL11A1+FB
KIAA1217	0	2.40561	0.658	0.292	0	COL11A1+FB
DPEP1	0	5.98938	0.374	0.012	0	COL11A1+FB
ATP10A	0	2.04448	0.751	0.394	0	COL11A1+FB
INHBA1	0	1.37578	0.524	0.175	0	COL11A1+FB
DOK6	0	1.91569	0.726	0.379	0	COL11A1+FB
CASC152	0	1.81287	0.508	0.178	0	COL11A1+FB
PPP1R14A1	0	2.63183	0.415	0.09	0	COL11A1+FB
RUNX21	0	2.0391	0.533	0.21	0	COL11A1+FB
RFLNB1	0	2.53265	0.444	0.125	0	COL11A1+FB
LEF12	0	1.7891	0.425	0.12	0	COL11A1+FB
HAPLN1	0	2.99288	0.353	0.056	0	COL11A1+FB
PMEPA12	0	1.4934	0.856	0.56	0	COL11A1+FB
RANBP3L	0	3.51313	0.335	0.043	0	COL11A1+FB
COL12A1	0	1.37179	0.902	0.649	0	COL11A1+FB
LRRC151	6.53417e-314	2.02993	0.458	0.161	0	COL11A1+FB
MCC1	0	1.51275	0.742	0.465	4.31e-304	COL11A1+FB
UTRN1	1.34e-304	1.40875	0.873	0.719	6.95e-300	COL11A1+FB
F2RL2	4.36e-302	1.9933	0.385	0.111	2.26e-297	COL11A1+FB
BACH21	8.68e-294	2.00992	0.648	0.355	4.49e-289	COL11A1+FB
TNS3	9.47e-293	1.36207	0.752	0.473	4.91e-288	COL11A1+FB
GALNT17	2.25e-288	2.24165	0.293	0.064	1.16e-283	COL11A1+FB
TAGLN	6.59e-287	3.39349	0.376	0.124	3.41e-282	COL11A1+FB
CPXM2	6.07e-285	2.54343	0.482	0.208	3.15e-280	COL11A1+FB
COL6A6	3.23e-283	1.48661	0.446	0.154	1.67e-278	COL11A1+FB
ACAN	5.07e-270	2.51833	0.264	0.056	2.62e-265	COL11A1+FB
TOX	5.56e-267	3.08274	0.274	0.065	2.88e-262	COL11A1+FB
SKIL	5.47e-266	1.4016	0.718	0.453	2.83e-261	COL11A1+FB
LRRN3	2.18e-263	2.58583	0.26	0.056	1.13e-258	COL11A1+FB
SEPTIN11	2.41e-263	0.925286	0.897	0.738	1.25e-258	COL11A1+FB
ACTN11	1.71e-261	1.35403	0.724	0.476	8.84e-257	COL11A1+FB
TNMD1	3.6e-260	2.06911	0.415	0.144	1.87e-255	COL11A1+FB
FMNL2	1.82e-255	1.33865	0.786	0.542	9.42e-251	COL11A1+FB
TNN2	3.26e-252	0.842207	0.581	0.226	1.69e-247	COL11A1+FB
CALD1	5.15e-246	0.865666	0.967	0.919	2.67e-241	COL11A1+FB
JMJD1C1	8.14e-245	0.844	0.956	0.899	4.22e-240	COL11A1+FB
PAWR1	2.14e-241	1.70622	0.482	0.206	1.11e-236	COL11A1+FB
COL1A1	2.62e-240	0.80501	0.988	0.961	1.36e-235	COL11A1+FB
TPM1	8.88e-240	1.64132	0.762	0.57	4.6e-235	COL11A1+FB
LHFPL2	2.17e-235	1.35082	0.67	0.4	1.12e-230	COL11A1+FB
EPHA3	1.08e-231	1.51996	0.34	0.103	5.6e-227	COL11A1+FB
GLI22	2.32e-227	1.34486	0.573	0.291	1.2e-222	COL11A1+FB
SPARC	1.58e-225	1.04737	0.925	0.849	8.17e-221	COL11A1+FB
MGLL	5.15e-225	1.61038	0.511	0.253	2.67e-220	COL11A1+FB
ARHGAP311	1.9e-224	2.47287	0.383	0.157	9.85e-220	COL11A1+FB
CD55	4.13e-224	1.03558	0.782	0.539	2.14e-219	COL11A1+FB
AOPEP2	1.09e-223	0.823225	0.905	0.696	5.65e-219	COL11A1+FB
MAGI11	9.13e-221	2.12145	0.518	0.281	4.73e-216	COL11A1+FB
PCDH151	7.67e-220	0.686539	0.576	0.245	3.97e-215	COL11A1+FB
FAT11	5.9e-217	1.26867	0.648	0.39	3.06e-212	COL11A1+FB
MAP1B1	7.76e-216	0.876277	0.869	0.694	4.02e-211	COL11A1+FB
LTBP2	3.07e-215	1.47785	0.356	0.12	1.59e-210	COL11A1+FB
PALLD	9.93e-215	1.07641	0.829	0.672	5.14e-210	COL11A1+FB
TCF7L2	4.9e-214	0.880868	0.905	0.768	2.54e-209	COL11A1+FB
RPLP1	5.48e-212	0.592828	0.977	0.965	2.84e-207	COL11A1+FB
CNKSR31	2.37e-211	2.08488	0.446	0.208	1.23e-206	COL11A1+FB
FBXO321	5.53e-211	1.85934	0.446	0.2	2.86e-206	COL11A1+FB
TSHZ31	3.32e-210	1.03748	0.676	0.383	1.72e-205	COL11A1+FB
PALM2AKAP2	7.87e-210	1.34411	0.693	0.469	4.07e-205	COL11A1+FB
ARHGAP441	1.34e-208	1.96028	0.3	0.091	6.92e-204	COL11A1+FB
COL1A2	4.11e-207	0.684317	0.995	0.984	2.13e-202	COL11A1+FB
ALX42	5.14e-207	1.18522	0.367	0.125	2.66e-202	COL11A1+FB
LIMS11	3.19e-206	1.21283	0.774	0.602	1.65e-201	COL11A1+FB
ITGB1	3.47e-206	0.703101	0.917	0.841	1.79e-201	COL11A1+FB
MICAL2	6.8e-206	2.04029	0.316	0.105	3.52e-201	COL11A1+FB
KLF5	1.94e-204	1.15023	0.521	0.254	1e-199	COL11A1+FB
ABL2	2.99e-203	1.49117	0.648	0.412	1.55e-198	COL11A1+FB
CERS61	3.86e-203	1.55295	0.466	0.216	2e-198	COL11A1+FB
BMPR2	4.03e-203	1.35709	0.794	0.618	2.09e-198	COL11A1+FB
FNBP1L1	1.45e-202	1.55327	0.516	0.265	7.52e-198	COL11A1+FB
KIAA00401	2.06e-198	1.90568	0.292	0.091	1.07e-193	COL11A1+FB
DCC1	2.31e-196	1.48733	0.31	0.099	1.2e-191	COL11A1+FB
TMEM119	6.46e-192	1.39625	0.52	0.272	3.34e-187	COL11A1+FB
ADAMTS12	7e-189	1.31419	0.607	0.361	3.63e-184	COL11A1+FB
LDLRAD4	5.48e-187	1.30882	0.699	0.487	2.84e-182	COL11A1+FB
MYH9	6.85e-186	1.22407	0.663	0.468	3.55e-181	COL11A1+FB
LAMA2	8.3e-186	0.601627	0.96	0.813	4.3e-181	COL11A1+FB
CEMIP22	1.29e-183	1.28143	0.705	0.479	6.68e-179	COL11A1+FB
LAMC31	5.21e-183	0.802525	0.633	0.359	2.7e-178	COL11A1+FB
RASAL2	1.13e-182	2.04	0.564	0.356	5.83e-178	COL11A1+FB
EMP2	3.81e-180	1.02426	0.758	0.572	1.97e-175	COL11A1+FB
CYYR11	8.92e-179	1.93008	0.297	0.104	4.62e-174	COL11A1+FB
CCDC31	1.78e-178	1.71579	0.437	0.211	9.22e-174	COL11A1+FB
ZFHX3	3.2e-178	1.09377	0.651	0.417	1.65e-173	COL11A1+FB
TPM4	1.69e-177	0.920526	0.811	0.683	8.76e-173	COL11A1+FB
RPL41	7.81e-177	0.625191	0.905	0.827	4.04e-172	COL11A1+FB
NPM11	4.23e-176	0.618	0.926	0.854	2.19e-171	COL11A1+FB
RAP1B	1.93e-175	1.02254	0.814	0.681	9.98e-171	COL11A1+FB
DKK31	2.38e-172	0.937646	0.659	0.416	1.23e-167	COL11A1+FB
COL5A2	2.87e-172	0.815521	0.906	0.827	1.48e-167	COL11A1+FB
CTNNAL11	5.11e-172	1.44793	0.594	0.37	2.65e-167	COL11A1+FB
TMSB4X	1.21e-171	0.629882	0.967	0.955	6.28e-167	COL11A1+FB
EFHD11	1.26e-171	1.96316	0.265	0.085	6.53e-167	COL11A1+FB
RAI14	7.29e-170	1.38984	0.516	0.281	3.78e-165	COL11A1+FB
SNCAIP	2.64e-169	1.72487	0.344	0.136	1.37e-164	COL11A1+FB
RPS29	4.21e-169	0.629284	0.938	0.905	2.18e-164	COL11A1+FB
TANC11	2.75e-168	0.935953	0.81	0.645	1.42e-163	COL11A1+FB
ASAP1	3.43e-168	1.0537	0.812	0.664	1.77e-163	COL11A1+FB
EDNRB1	3.73e-168	2.59457	0.362	0.159	1.93e-163	COL11A1+FB
LMO72	1.36e-166	1.33968	0.47	0.233	7.05e-162	COL11A1+FB
RPL37A1	2.1e-166	0.610497	0.938	0.905	1.09e-161	COL11A1+FB
JAG11	2.29e-166	1.41763	0.454	0.228	1.19e-161	COL11A1+FB
ROR2	8.54e-164	0.904756	0.779	0.577	4.42e-159	COL11A1+FB
COL6A3	2.21e-161	0.52121	0.968	0.906	1.15e-156	COL11A1+FB
LRRFIP1	5.92e-158	1.21168	0.659	0.47	3.06e-153	COL11A1+FB
TPM2	2.27e-155	1.28252	0.634	0.431	1.18e-150	COL11A1+FB
EZR1	1.51e-154	1.258	0.543	0.33	7.84e-150	COL11A1+FB
DGKH1	4.48e-154	1.30344	0.505	0.278	2.32e-149	COL11A1+FB
RBFOX12	3.41e-152	1.31749	0.275	0.095	1.76e-147	COL11A1+FB
SLIT3	4e-152	0.647523	0.955	0.869	2.07e-147	COL11A1+FB
RPL23	6.73e-152	0.597645	0.921	0.865	3.49e-147	COL11A1+FB
PKP41	5.39e-151	1.2303	0.567	0.359	2.79e-146	COL11A1+FB
RAP1GAP21	5.72e-150	1.52985	0.324	0.13	2.96e-145	COL11A1+FB
FAM180A	5.22e-149	1.398	0.479	0.264	2.7e-144	COL11A1+FB
A2M	3.79e-148	2.14104	0.308	0.131	1.96e-143	COL11A1+FB
TBX151	6.15e-148	0.825509	0.743	0.521	3.19e-143	COL11A1+FB
WWTR11	1.02e-146	0.661638	0.875	0.76	5.26e-142	COL11A1+FB
FMNL31	4.52e-144	1.43363	0.345	0.148	2.34e-139	COL11A1+FB
ASTN21	9.25e-144	1.70209	0.383	0.185	4.79e-139	COL11A1+FB
NXN1	2.5e-143	1.18489	0.585	0.37	1.29e-138	COL11A1+FB
RPS4Y11	6.45e-141	1.05998	0.514	0.289	3.34e-136	COL11A1+FB
PDZD2	2.98e-140	1.783	0.336	0.15	1.54e-135	COL11A1+FB
HNRNPA11	1.49e-139	0.564007	0.903	0.833	7.71e-135	COL11A1+FB
ARHGAP42	2.53e-138	1.1499	0.543	0.323	1.31e-133	COL11A1+FB
CYTH11	3.03e-137	1.22691	0.556	0.361	1.57e-132	COL11A1+FB
NEDD91	6e-137	1.77311	0.355	0.173	3.11e-132	COL11A1+FB
LRCH11	4.32e-136	1.26323	0.62	0.433	2.24e-131	COL11A1+FB
FOXD11	5.16e-136	0.821188	0.485	0.251	2.67e-131	COL11A1+FB
ACTG1	6.39e-136	0.554104	0.956	0.939	3.31e-131	COL11A1+FB
GNAQ1	1.34e-135	0.810124	0.773	0.614	6.92e-131	COL11A1+FB
KCNMB42	3.14e-135	1.24097	0.374	0.172	1.62e-130	COL11A1+FB
COL15A1	6.5e-135	0.936754	0.776	0.625	3.36e-130	COL11A1+FB
SH3BP51	7.42e-135	1.01886	0.661	0.481	3.84e-130	COL11A1+FB
RNF1521	5.99e-132	1.21452	0.481	0.269	3.1e-127	COL11A1+FB
ITGAV1	8.21e-130	0.951695	0.664	0.476	4.25e-125	COL11A1+FB
RPS2	8.57e-130	0.539819	0.954	0.936	4.44e-125	COL11A1+FB
COLEC12	5.98e-128	0.760459	0.805	0.66	3.1e-123	COL11A1+FB
CALU	7.33e-128	0.698597	0.796	0.669	3.8e-123	COL11A1+FB
CTIF	4.62e-127	1.26793	0.443	0.243	2.39e-122	COL11A1+FB
SESN3	7.26e-127	0.960742	0.632	0.426	3.76e-122	COL11A1+FB
SOX41	1.19e-126	0.776702	0.771	0.595	6.14e-122	COL11A1+FB
EGFLAM1	1.5e-126	1.29361	0.323	0.141	7.78e-122	COL11A1+FB
ZSWIM6	1.95e-126	0.872645	0.871	0.75	1.01e-121	COL11A1+FB
PIM11	9.6e-126	1.20092	0.475	0.273	4.97e-121	COL11A1+FB
GPM6B1	1.2e-125	0.864365	0.443	0.224	6.21e-121	COL11A1+FB
FGD6	1.25e-125	1.54428	0.292	0.123	6.47e-121	COL11A1+FB
NTRK2	2.81e-125	1.28052	0.658	0.517	1.45e-120	COL11A1+FB
VGLL41	3.07e-124	0.852318	0.724	0.56	1.59e-119	COL11A1+FB
STON2	7.55e-124	1.23365	0.427	0.228	3.91e-119	COL11A1+FB
PICALM1	4.69e-123	0.971862	0.715	0.565	2.43e-118	COL11A1+FB
LUM	5.86e-123	0.573815	0.881	0.722	3.03e-118	COL11A1+FB
EPHA41	3.9e-121	1.1567	0.473	0.27	2.02e-116	COL11A1+FB
TIAM21	5.24e-121	1.08861	0.513	0.308	2.71e-116	COL11A1+FB
PDE1A2	1.21e-118	0.961747	0.442	0.232	6.29e-114	COL11A1+FB
RPL36A	1.22e-118	0.510151	0.927	0.889	6.33e-114	COL11A1+FB
MEG8	5.32e-118	1.2144	0.724	0.544	2.76e-113	COL11A1+FB
COL21A1	6.07e-118	1.14611	0.554	0.345	3.14e-113	COL11A1+FB
LMO41	1.19e-117	0.830689	0.682	0.507	6.16e-113	COL11A1+FB
YWHAG	1.51e-117	0.934934	0.638	0.459	7.8e-113	COL11A1+FB
SNHG29	1.52e-117	0.550785	0.917	0.88	7.87e-113	COL11A1+FB
LGR42	2.26e-117	0.983964	0.507	0.297	1.17e-112	COL11A1+FB
GRB10	1.37e-116	1.156	0.58	0.394	7.12e-112	COL11A1+FB
CREB3L1	3.6e-116	1.02367	0.47	0.276	1.87e-111	COL11A1+FB
SFRP11	6.62e-114	0.684161	0.622	0.387	3.43e-109	COL11A1+FB
ADK1	4.7e-113	0.869724	0.719	0.56	2.44e-108	COL11A1+FB
TUBB6	4.9e-113	0.842962	0.682	0.513	2.54e-108	COL11A1+FB
UBR5	1.28e-111	0.732706	0.853	0.739	6.65e-107	COL11A1+FB
LRRC171	5.19e-111	1.03702	0.432	0.239	2.69e-106	COL11A1+FB
MRTFA	8.59e-111	0.978627	0.704	0.554	4.45e-106	COL11A1+FB
IGF13	1.85e-110	0.599454	0.48	0.263	9.6e-106	COL11A1+FB
SLC7A5	1.15e-109	1.77451	0.261	0.113	5.93e-105	COL11A1+FB
NHS	1.46e-109	1.08318	0.603	0.425	7.59e-105	COL11A1+FB
NR4A3	7.18e-109	1.44528	0.39	0.214	3.72e-104	COL11A1+FB
FKBP11	3.7e-107	1.20349	0.337	0.168	1.91e-102	COL11A1+FB
GNB1	2.21e-106	0.69777	0.782	0.651	1.14e-101	COL11A1+FB
PITPNC1	2.78e-106	1.43343	0.446	0.271	1.44e-101	COL11A1+FB
NIBAN11	5.77e-105	1.45403	0.403	0.234	2.99e-100	COL11A1+FB
ABTB2	8.01e-105	1.25353	0.515	0.335	4.15e-100	COL11A1+FB
ITGBL1	1.34e-104	0.912333	0.74	0.584	6.96e-100	COL11A1+FB
GJA11	1.11e-103	0.756899	0.637	0.461	5.73e-99	COL11A1+FB
MTCL1	7.46e-103	1.3455	0.29	0.133	3.86e-98	COL11A1+FB
GPRC5B	9.21e-103	1.37049	0.262	0.113	4.77e-98	COL11A1+FB
KLF101	1e-102	0.747192	0.788	0.65	5.18e-98	COL11A1+FB
RUNX1	3.09e-102	0.704883	0.745	0.585	1.6e-97	COL11A1+FB
ABI1	4.08e-102	0.813828	0.683	0.528	2.11e-97	COL11A1+FB
CLIC41	5.26e-102	0.597552	0.859	0.748	2.72e-97	COL11A1+FB
SIK11	6.61e-102	1.70162	0.304	0.153	3.42e-97	COL11A1+FB
APOL4	1.96e-101	1.21003	0.308	0.145	1.01e-96	COL11A1+FB
LINC006322	2.08e-101	0.683208	0.753	0.589	1.08e-96	COL11A1+FB
FNDC1	2.16e-101	1.42136	0.287	0.134	1.12e-96	COL11A1+FB
ADAMTS4	3.75e-101	1.52252	0.3	0.144	1.94e-96	COL11A1+FB
CCND1	1.51e-100	1.2419	0.476	0.308	7.82e-96	COL11A1+FB
ZNRF21	1.78e-100	1.24152	0.479	0.3	9.23e-96	COL11A1+FB
PTCH11	2.38e-100	0.921059	0.397	0.215	1.23e-95	COL11A1+FB
MYO1E	2.92e-100	0.900485	0.552	0.378	1.51e-95	COL11A1+FB
SMARCC11	1.17e-99	0.902292	0.594	0.433	6.06e-95	COL11A1+FB
GLT8D2	4.28e-99	0.727472	0.611	0.423	2.21e-94	COL11A1+FB
BHLHE411	4.11e-98	0.626834	0.526	0.313	2.13e-93	COL11A1+FB
TNFRSF12A	1.02e-97	1.33513	0.333	0.171	5.27e-93	COL11A1+FB
APP	1.27e-97	0.574571	0.851	0.771	6.58e-93	COL11A1+FB
DDAH1	1.54e-97	0.988268	0.544	0.364	7.96e-93	COL11A1+FB
SLC1A3	1.83e-97	0.904396	0.555	0.365	9.48e-93	COL11A1+FB
SH3KBP1	6.6e-97	0.721836	0.758	0.601	3.42e-92	COL11A1+FB
ERBIN1	6.64e-97	0.724547	0.771	0.645	3.44e-92	COL11A1+FB
CNN2	1.36e-96	0.977453	0.461	0.286	7.04e-92	COL11A1+FB
NEGR11	2.3e-96	0.57369	0.928	0.801	1.19e-91	COL11A1+FB
TPST11	4.27e-96	0.85279	0.827	0.73	2.21e-91	COL11A1+FB
MEG3	1.13e-95	0.69	0.855	0.727	5.83e-91	COL11A1+FB
CTBP21	1.24e-95	0.77651	0.677	0.517	6.45e-91	COL11A1+FB
SERINC51	4.83e-95	0.969071	0.447	0.267	2.5e-90	COL11A1+FB
ARHGAP10	8.2e-95	0.708197	0.757	0.64	4.25e-90	COL11A1+FB
ETS1	1.13e-94	1.09313	0.518	0.353	5.85e-90	COL11A1+FB
APELA	2.26e-94	1.27002	0.256	0.112	1.17e-89	COL11A1+FB
ITPR21	7.63e-94	0.978374	0.481	0.31	3.95e-89	COL11A1+FB
TTTY141	8.93e-94	1.26592	0.342	0.178	4.62e-89	COL11A1+FB
KHDRBS11	2.48e-92	0.572992	0.763	0.631	1.28e-87	COL11A1+FB
BACH11	3.01e-91	0.999414	0.507	0.339	1.56e-86	COL11A1+FB
SYNE2	3.51e-90	1.14496	0.535	0.393	1.82e-85	COL11A1+FB
MARCKSL11	6.82e-90	0.934251	0.438	0.265	3.53e-85	COL11A1+FB
HTRA11	7.22e-90	0.518221	0.856	0.746	3.74e-85	COL11A1+FB
COL8A21	2.48e-89	1.04686	0.48	0.319	1.28e-84	COL11A1+FB
MACF1	3.77e-89	0.675662	0.832	0.75	1.95e-84	COL11A1+FB
DDX3Y1	4.03e-89	0.895487	0.389	0.217	2.09e-84	COL11A1+FB
AKAP13	1.08e-88	0.597129	0.865	0.794	5.59e-84	COL11A1+FB
MIR493HG	1.36e-88	1.31236	0.321	0.169	7.02e-84	COL11A1+FB
ARHGAP21	6.68e-88	0.611433	0.799	0.676	3.46e-83	COL11A1+FB
ACTN4	7e-88	0.687624	0.675	0.541	3.63e-83	COL11A1+FB
SH3PXD2A	1.69e-87	0.834567	0.727	0.597	8.77e-83	COL11A1+FB
MAF1	3.73e-87	0.724791	0.661	0.496	1.93e-82	COL11A1+FB
SLC2A13	4.78e-87	0.904913	0.459	0.289	2.48e-82	COL11A1+FB
PLS3	1.96e-86	0.738305	0.677	0.535	1.01e-81	COL11A1+FB
CACNA1G	1.41e-85	1.10792	0.273	0.13	7.32e-81	COL11A1+FB
SATB2	2.11e-85	1.04996	0.393	0.227	1.09e-80	COL11A1+FB
ERF1	3.13e-85	1.1573	0.36	0.208	1.62e-80	COL11A1+FB
BAZ1A	4.18e-85	0.765387	0.673	0.513	2.17e-80	COL11A1+FB
NFAT5	5.11e-85	0.619208	0.839	0.752	2.65e-80	COL11A1+FB
SMG1	2.14e-84	0.790321	0.664	0.519	1.11e-79	COL11A1+FB
DLG1	5.03e-84	0.827846	0.662	0.514	2.61e-79	COL11A1+FB
SPATS2L	5.81e-84	0.550859	0.785	0.664	3.01e-79	COL11A1+FB
ZDHHC141	1.64e-83	1.09756	0.499	0.34	8.49e-79	COL11A1+FB
NRP22	2.09e-83	0.700564	0.45	0.269	1.08e-78	COL11A1+FB
CCDC65	3.07e-83	1.31864	0.267	0.132	1.59e-78	COL11A1+FB
SLC4A7	4.12e-83	0.913032	0.544	0.372	2.13e-78	COL11A1+FB
ITGA91	1.2e-82	1.00719	0.417	0.256	6.21e-78	COL11A1+FB
NFATC1	1.88e-82	1.18851	0.503	0.348	9.75e-78	COL11A1+FB
FOSL2	2.03e-82	0.771241	0.595	0.435	1.05e-77	COL11A1+FB
UBR1	2.48e-82	1.02924	0.592	0.445	1.28e-77	COL11A1+FB
KDM6B	2.68e-82	1.19714	0.453	0.305	1.39e-77	COL11A1+FB
LOX	5.71e-82	0.538662	0.68	0.501	2.96e-77	COL11A1+FB
SIPA1L12	6.86e-82	0.926887	0.544	0.385	3.55e-77	COL11A1+FB
STMN11	8.17e-82	0.876415	0.464	0.297	4.23e-77	COL11A1+FB
MFHAS11	1.74e-81	1.04725	0.428	0.266	9e-77	COL11A1+FB
VCL	9.52e-81	0.676375	0.708	0.584	4.93e-76	COL11A1+FB
NUAK11	2.63e-80	0.867248	0.469	0.309	1.36e-75	COL11A1+FB
MAP4K5	3.35e-80	0.756856	0.716	0.592	1.73e-75	COL11A1+FB
ATP5F1E	1.77e-79	0.525293	0.858	0.806	9.18e-75	COL11A1+FB
TMOD3	2.42e-79	0.703729	0.695	0.579	1.25e-74	COL11A1+FB
RCOR11	1.96e-78	0.804059	0.631	0.486	1.01e-73	COL11A1+FB
FOXO1	6.54e-78	0.746671	0.711	0.583	3.38e-73	COL11A1+FB
TUBA1C	4.5e-77	0.829007	0.514	0.357	2.33e-72	COL11A1+FB
SULF1	7.22e-77	1.64522	0.295	0.158	3.74e-72	COL11A1+FB
COL7A11	7.89e-77	0.994342	0.309	0.163	4.09e-72	COL11A1+FB
TGFBR1	1.9e-76	0.689127	0.634	0.481	9.83e-72	COL11A1+FB
ATXN1	8.18e-76	0.534986	0.809	0.681	4.24e-71	COL11A1+FB
VOPP1	1.89e-75	1.0006	0.392	0.24	9.78e-71	COL11A1+FB
KTN1	3.06e-75	0.527166	0.772	0.656	1.58e-70	COL11A1+FB
ANKRD501	7.07e-75	0.674942	0.474	0.307	3.66e-70	COL11A1+FB
ATP13A3	1.05e-74	0.935923	0.54	0.383	5.45e-70	COL11A1+FB
PCSK5	1.32e-74	0.795597	0.518	0.358	6.84e-70	COL11A1+FB
ETS21	2.82e-74	0.950435	0.525	0.389	1.46e-69	COL11A1+FB
HK1	4.94e-74	0.846192	0.481	0.321	2.56e-69	COL11A1+FB
TMEM47	5.34e-74	0.822138	0.435	0.277	2.77e-69	COL11A1+FB
HAPLN3	7.64e-74	1.23057	0.26	0.132	3.96e-69	COL11A1+FB
ATP11A	9.37e-74	1.0103	0.44	0.291	4.85e-69	COL11A1+FB
MCU2	1.56e-73	0.946269	0.487	0.334	8.08e-69	COL11A1+FB
PHLPP1	2.67e-73	0.698574	0.596	0.437	1.38e-68	COL11A1+FB
FOXK1	3.83e-73	0.907054	0.417	0.262	1.99e-68	COL11A1+FB
TOP1	6.84e-73	0.622605	0.807	0.717	3.54e-68	COL11A1+FB
GNB4	8.36e-73	0.738288	0.485	0.332	4.33e-68	COL11A1+FB
DLEU2	4.06e-72	1.07528	0.501	0.352	2.1e-67	COL11A1+FB
HELB	4.67e-72	1.17796	0.326	0.186	2.42e-67	COL11A1+FB
CHN11	6.59e-72	0.748793	0.399	0.239	3.41e-67	COL11A1+FB
CUX1	6.71e-71	0.782738	0.555	0.416	3.47e-66	COL11A1+FB
HMBOX1	7.88e-71	0.833238	0.532	0.382	4.08e-66	COL11A1+FB
SIK3	1.26e-70	0.638155	0.89	0.813	6.53e-66	COL11A1+FB
ZNF704	1.31e-70	0.641105	0.751	0.633	6.8e-66	COL11A1+FB
SHOX21	1.43e-70	0.814541	0.432	0.28	7.43e-66	COL11A1+FB
PCDH18	1.7e-70	0.731054	0.47	0.311	8.8e-66	COL11A1+FB
HSPD11	2.87e-70	0.661329	0.78	0.689	1.48e-65	COL11A1+FB
PPP2R3A1	6.46e-70	0.756313	0.579	0.429	3.34e-65	COL11A1+FB
ADAMTS17	7.62e-70	1.03166	0.352	0.21	3.95e-65	COL11A1+FB
CNST	1.42e-69	1.07712	0.351	0.213	7.36e-65	COL11A1+FB
LMCD1	2.11e-69	1.62437	0.282	0.159	1.09e-64	COL11A1+FB
CHD3	2.61e-69	0.710793	0.481	0.321	1.35e-64	COL11A1+FB
USP32	4.29e-69	0.835277	0.618	0.478	2.22e-64	COL11A1+FB
KMT2E	5.04e-69	0.636244	0.881	0.814	2.61e-64	COL11A1+FB
BGN1	6.22e-69	0.781765	0.617	0.467	3.22e-64	COL11A1+FB
NID1	7.79e-69	0.666346	0.581	0.427	4.03e-64	COL11A1+FB
PRLR2	3.5e-68	0.681805	0.259	0.129	1.81e-63	COL11A1+FB
DNAJA1	1.08e-67	0.527066	0.885	0.827	5.62e-63	COL11A1+FB
RABGEF1	1.39e-67	0.66598	0.694	0.566	7.2e-63	COL11A1+FB
ARIH1	1.96e-67	0.528443	0.869	0.778	1.01e-62	COL11A1+FB
CBL1	3.29e-67	0.982021	0.333	0.195	1.71e-62	COL11A1+FB
PARVA	4.25e-67	0.573862	0.703	0.59	2.2e-62	COL11A1+FB
DENND4A	1.12e-66	0.790015	0.752	0.648	5.79e-62	COL11A1+FB
MGAT51	1.45e-66	1.07527	0.384	0.246	7.49e-62	COL11A1+FB
BHLHE40	1.52e-66	0.733478	0.617	0.483	7.87e-62	COL11A1+FB
VPS37B	2.91e-66	1.30025	0.273	0.15	1.51e-61	COL11A1+FB
RCC2	4.78e-66	0.920606	0.349	0.208	2.47e-61	COL11A1+FB
PITPNB	5.4e-66	0.650456	0.648	0.518	2.8e-61	COL11A1+FB
CRY11	5.45e-66	0.591147	0.678	0.532	2.82e-61	COL11A1+FB
B4GALT1	1.31e-65	0.513239	0.712	0.588	6.78e-61	COL11A1+FB
WIPF1	1.31e-65	0.566477	0.707	0.575	6.81e-61	COL11A1+FB
FBXL71	1.36e-65	0.58969	0.822	0.704	7.03e-61	COL11A1+FB
EZH21	6.17e-65	0.868917	0.473	0.322	3.19e-60	COL11A1+FB
RASSF3	1.32e-64	1.31536	0.255	0.136	6.84e-60	COL11A1+FB
FAM177A1	2.37e-64	0.721015	0.561	0.42	1.23e-59	COL11A1+FB
NID21	2.45e-64	0.789691	0.311	0.172	1.27e-59	COL11A1+FB
DNAJB6	4.36e-64	0.585332	0.745	0.649	2.26e-59	COL11A1+FB
STK17A	4.46e-64	0.780497	0.447	0.299	2.31e-59	COL11A1+FB
YARS1	5.26e-64	1.11122	0.295	0.169	2.72e-59	COL11A1+FB
B3GNT22	7.73e-64	0.791348	0.344	0.204	4.01e-59	COL11A1+FB
ETV3	7.86e-64	1.05915	0.306	0.176	4.07e-59	COL11A1+FB
ASXL1	2.8e-63	0.564275	0.798	0.701	1.45e-58	COL11A1+FB
CCDC88A	3.02e-63	0.818797	0.508	0.369	1.56e-58	COL11A1+FB
SPIRE11	3.39e-63	0.75334	0.522	0.373	1.76e-58	COL11A1+FB
PDZRN3	7.01e-63	0.557473	0.694	0.556	3.63e-58	COL11A1+FB
TAOK31	7.5e-63	0.77453	0.564	0.426	3.89e-58	COL11A1+FB
GATAD2B1	1.14e-62	0.772748	0.59	0.463	5.92e-58	COL11A1+FB
MAFF	3.59e-62	0.814754	0.573	0.45	1.86e-57	COL11A1+FB
MXD11	9.25e-62	0.697855	0.466	0.318	4.79e-57	COL11A1+FB
DDX21	1.04e-60	0.692114	0.578	0.447	5.41e-56	COL11A1+FB
PGM2L11	1.18e-60	0.76337	0.292	0.166	6.11e-56	COL11A1+FB
BTG31	1.2e-60	0.73922	0.505	0.365	6.21e-56	COL11A1+FB
ROBO11	1.24e-60	0.612028	0.809	0.723	6.42e-56	COL11A1+FB
ZFAND3	1.48e-60	0.609816	0.827	0.76	7.65e-56	COL11A1+FB
CHORDC12	2.84e-60	0.895525	0.465	0.332	1.47e-55	COL11A1+FB
FXR1	3.02e-60	0.574669	0.659	0.539	1.56e-55	COL11A1+FB
SPATS2	5.75e-60	0.732811	0.508	0.371	2.98e-55	COL11A1+FB
SLC24A3	9.18e-60	0.584631	0.505	0.348	4.75e-55	COL11A1+FB
EIF3J	1.04e-59	0.681563	0.561	0.431	5.36e-55	COL11A1+FB
ZNF8272	1.07e-59	0.861401	0.35	0.213	5.53e-55	COL11A1+FB
TRIO	1.25e-59	0.568265	0.708	0.591	6.48e-55	COL11A1+FB
ADAMTS91	1.69e-59	0.756879	0.442	0.305	8.75e-55	COL11A1+FB
CHIC2	2.11e-59	0.660643	0.649	0.526	1.09e-54	COL11A1+FB
CAMSAP2	3.76e-59	0.505964	0.768	0.649	1.95e-54	COL11A1+FB
KLF31	3.99e-59	0.629289	0.552	0.41	2.06e-54	COL11A1+FB
RNF242	1.05e-58	0.630436	0.617	0.482	5.44e-54	COL11A1+FB
PLEKHO1	1.5e-58	1.01248	0.26	0.141	7.76e-54	COL11A1+FB
CYTH3	1.85e-58	0.585878	0.615	0.481	9.6e-54	COL11A1+FB
SAMD4A	3.46e-58	0.769808	0.795	0.72	1.79e-53	COL11A1+FB
LARGE1	4.76e-58	0.671239	0.639	0.508	2.47e-53	COL11A1+FB
DUSP41	4.98e-57	0.9837	0.28	0.163	2.58e-52	COL11A1+FB
MTURN	6.46e-57	0.769273	0.398	0.262	3.35e-52	COL11A1+FB
SLC25A33	7.31e-57	0.650326	0.447	0.298	3.79e-52	COL11A1+FB
PPTC7	8.87e-57	0.806081	0.383	0.251	4.59e-52	COL11A1+FB
GLIS2	8.97e-57	0.836379	0.33	0.2	4.64e-52	COL11A1+FB
MTHFR	1.57e-56	1.06012	0.281	0.162	8.12e-52	COL11A1+FB
FAM13B	1.59e-56	0.625639	0.594	0.458	8.21e-52	COL11A1+FB
RELB	1.95e-56	0.912212	0.489	0.363	1.01e-51	COL11A1+FB
ABLIM1	2.16e-56	1.19	0.352	0.232	1.12e-51	COL11A1+FB
TNRC6C	4.08e-56	0.602892	0.693	0.576	2.11e-51	COL11A1+FB
CHSY1	4.83e-56	0.78306	0.47	0.332	2.5e-51	COL11A1+FB
HSPH1	1.14e-55	0.568497	0.704	0.581	5.88e-51	COL11A1+FB
ADGRL32	1.17e-55	0.58816	0.354	0.211	6.07e-51	COL11A1+FB
ELOVL5	1.38e-55	0.628812	0.573	0.427	7.12e-51	COL11A1+FB
DTX4	1.43e-55	0.724355	0.269	0.146	7.39e-51	COL11A1+FB
ARHGEF10	2.17e-55	0.576732	0.579	0.445	1.12e-50	COL11A1+FB
ENSG00000286458	2.69e-55	0.86889	0.31	0.185	1.39e-50	COL11A1+FB
PSME4	3.18e-55	0.736409	0.579	0.455	1.65e-50	COL11A1+FB
SEMA6A1	3.24e-55	1.1423	0.26	0.147	1.68e-50	COL11A1+FB
PAK1	5.52e-55	0.983007	0.283	0.164	2.86e-50	COL11A1+FB
SLC7A2	5.91e-55	0.913516	0.314	0.192	3.06e-50	COL11A1+FB
CAMTA1	1.2e-54	0.531767	0.692	0.578	6.19e-50	COL11A1+FB
PPP4R1	3.92e-54	0.69011	0.491	0.356	2.03e-49	COL11A1+FB
HIVEP2	5.48e-54	0.741627	0.709	0.616	2.84e-49	COL11A1+FB
RALY	6.2e-54	0.520252	0.675	0.557	3.21e-49	COL11A1+FB
PPP1R14B1	7.18e-54	0.711844	0.54	0.416	3.72e-49	COL11A1+FB
PALS2	8.49e-54	0.723816	0.445	0.309	4.39e-49	COL11A1+FB
N4BP2	1e-53	0.909524	0.276	0.157	5.18e-49	COL11A1+FB
NREP	1.29e-53	0.672748	0.344	0.213	6.68e-49	COL11A1+FB
DENND5A	2.5e-53	0.759544	0.581	0.465	1.3e-48	COL11A1+FB
RAPH1	5.59e-53	0.591923	0.668	0.542	2.89e-48	COL11A1+FB
CGNL1	6.17e-53	0.616462	0.605	0.468	3.2e-48	COL11A1+FB
HNRNPC	7.43e-53	0.500576	0.888	0.837	3.85e-48	COL11A1+FB
SPAG9	1.15e-52	0.545908	0.843	0.767	5.95e-48	COL11A1+FB
EOGT	1.52e-52	1.03724	0.251	0.141	7.85e-48	COL11A1+FB
PHLDB21	1.78e-52	1.06808	0.398	0.269	9.22e-48	COL11A1+FB
CDKL51	3.26e-52	0.845449	0.284	0.165	1.69e-47	COL11A1+FB
GNG21	3.52e-52	0.834505	0.336	0.213	1.82e-47	COL11A1+FB
PRDM11	4.76e-52	0.674744	0.293	0.173	2.46e-47	COL11A1+FB
CNOT2	6.52e-52	0.790827	0.646	0.534	3.38e-47	COL11A1+FB
TARS1	6.98e-52	0.873809	0.378	0.258	3.61e-47	COL11A1+FB
RHOBTB1	1.44e-51	0.885	0.252	0.14	7.47e-47	COL11A1+FB
TYW1B	1.66e-51	0.827821	0.41	0.284	8.57e-47	COL11A1+FB
LDAF1	7.52e-51	0.785586	0.349	0.225	3.89e-46	COL11A1+FB
TMEM1581	1.11e-50	0.763108	0.304	0.182	5.74e-46	COL11A1+FB
ANKRD33B1	1.31e-50	0.647752	0.443	0.308	6.78e-46	COL11A1+FB
SLMAP	1.31e-50	0.772411	0.515	0.394	6.8e-46	COL11A1+FB
CCN2	1.36e-50	0.735196	0.724	0.612	7.03e-46	COL11A1+FB
BICD12	1.38e-50	0.854655	0.42	0.292	7.15e-46	COL11A1+FB
PRELP1	2.62e-50	0.720375	0.634	0.532	1.35e-45	COL11A1+FB
GPCPD1	3.85e-50	0.756778	0.511	0.384	1.99e-45	COL11A1+FB
USP12	4.24e-50	0.611919	0.585	0.462	2.19e-45	COL11A1+FB
UBE2H	5.64e-50	0.531402	0.708	0.607	2.92e-45	COL11A1+FB
TBC1D2B	2.69e-49	0.666677	0.511	0.387	1.39e-44	COL11A1+FB
MAP1A1	2.92e-49	0.655162	0.421	0.289	1.51e-44	COL11A1+FB
STAT2	3.24e-49	0.590016	0.564	0.439	1.68e-44	COL11A1+FB
MAMLD1	3.33e-49	1.14673	0.267	0.158	1.73e-44	COL11A1+FB
PXDN1	3.46e-49	0.776875	0.317	0.197	1.79e-44	COL11A1+FB
PRPSAP1	6.14e-49	0.839896	0.304	0.188	3.18e-44	COL11A1+FB
NBPF14	6.59e-49	0.70455	0.353	0.227	3.41e-44	COL11A1+FB
CAMK2N1	7.58e-49	0.607516	0.473	0.34	3.92e-44	COL11A1+FB
ENSG00000258663	9.11e-49	1.02218	0.255	0.147	4.72e-44	COL11A1+FB
RGMA1	1.06e-48	0.56836	0.311	0.185	5.5e-44	COL11A1+FB
CAB391	1.07e-48	0.671523	0.477	0.352	5.52e-44	COL11A1+FB
GATAD2A	1.09e-48	0.685325	0.518	0.397	5.63e-44	COL11A1+FB
ARHGAP17	1.39e-48	0.736403	0.422	0.299	7.2e-44	COL11A1+FB
FNIP2	2.18e-48	1.26787	0.336	0.227	1.13e-43	COL11A1+FB
GALNT11	2.29e-48	0.569165	0.49	0.363	1.19e-43	COL11A1+FB
IP6K21	2.34e-48	0.577126	0.458	0.324	1.21e-43	COL11A1+FB
UNC5B1	2.58e-48	0.676048	0.289	0.171	1.34e-43	COL11A1+FB
HIP11	2.65e-48	0.821676	0.469	0.349	1.37e-43	COL11A1+FB
SND1	4.67e-48	0.579507	0.605	0.485	2.42e-43	COL11A1+FB
LYPLAL1-AS1	6.59e-48	0.884674	0.27	0.159	3.41e-43	COL11A1+FB
PLEKHB2	1.01e-47	0.99701	0.291	0.183	5.21e-43	COL11A1+FB
GARRE1	1.4e-47	0.951195	0.28	0.173	7.27e-43	COL11A1+FB
FCHSD22	1.97e-47	0.677497	0.521	0.404	1.02e-42	COL11A1+FB
VEZT	2.79e-47	0.585984	0.494	0.366	1.45e-42	COL11A1+FB
PDLIM5	3.32e-47	0.544099	0.625	0.494	1.72e-42	COL11A1+FB
GULP11	3.32e-47	0.663139	0.487	0.357	1.72e-42	COL11A1+FB
DIO21	3.6e-47	0.613774	0.487	0.36	1.86e-42	COL11A1+FB
NPAS21	3.64e-47	1.18778	0.26	0.155	1.88e-42	COL11A1+FB
PACS1	3.85e-47	0.675336	0.581	0.468	2e-42	COL11A1+FB
MACO11	7.47e-47	0.502219	0.556	0.422	3.87e-42	COL11A1+FB
REL	8.4e-47	0.679163	0.591	0.481	4.35e-42	COL11A1+FB
ME11	1.2e-46	1.08825	0.265	0.161	6.23e-42	COL11A1+FB
ZCCHC141	1.81e-46	0.73563	0.465	0.345	9.37e-42	COL11A1+FB
UBASH3B1	1.96e-46	1.01187	0.316	0.205	1.01e-41	COL11A1+FB
PRICKLE1	3.02e-46	0.668247	0.551	0.429	1.56e-41	COL11A1+FB
SEPTIN9	6.51e-46	0.612743	0.564	0.45	3.37e-41	COL11A1+FB
ETV6	9.55e-46	0.787058	0.574	0.47	4.95e-41	COL11A1+FB
TBC1D1	9.83e-46	1.08345	0.257	0.156	5.09e-41	COL11A1+FB
TP53BP1	1.98e-45	0.723098	0.505	0.383	1.03e-40	COL11A1+FB
UBAP2	2.33e-45	0.779227	0.359	0.244	1.21e-40	COL11A1+FB
PTPRM1	2.81e-45	0.592431	0.679	0.585	1.46e-40	COL11A1+FB
FRMD4B1	3.78e-45	1.45073	0.329	0.227	1.96e-40	COL11A1+FB
DCP2	4.43e-45	0.680425	0.423	0.3	2.29e-40	COL11A1+FB
SLC3A21	4.7e-45	0.718442	0.565	0.465	2.43e-40	COL11A1+FB
IPO7	7.77e-45	0.53702	0.564	0.442	4.02e-40	COL11A1+FB
PHACTR41	9.75e-45	0.561683	0.521	0.401	5.05e-40	COL11A1+FB
MFAP2	1.13e-44	0.525239	0.543	0.414	5.88e-40	COL11A1+FB
SLC6A61	1.57e-44	0.851425	0.379	0.265	8.14e-40	COL11A1+FB
MPRIP	2.41e-44	0.657059	0.574	0.469	1.25e-39	COL11A1+FB
RIMKLB	2.86e-44	0.595704	0.429	0.303	1.48e-39	COL11A1+FB
MAP3K2	3.15e-44	0.509422	0.716	0.607	1.63e-39	COL11A1+FB
PLAUR	5.47e-44	0.8005	0.449	0.337	2.83e-39	COL11A1+FB
KLF12	7.01e-44	0.709738	0.484	0.362	3.63e-39	COL11A1+FB
TTBK2	1.03e-43	0.760347	0.462	0.344	5.34e-39	COL11A1+FB
RAB301	1.08e-43	0.512154	0.457	0.327	5.6e-39	COL11A1+FB
NEDD4	1.55e-43	0.694534	0.39	0.27	8.01e-39	COL11A1+FB
TLL11	1.63e-43	0.693474	0.292	0.177	8.44e-39	COL11A1+FB
MIR22HG	2.23e-43	0.757106	0.455	0.344	1.15e-38	COL11A1+FB
UTY1	4.79e-43	0.771829	0.302	0.191	2.48e-38	COL11A1+FB
RAB311	6.44e-43	0.629672	0.533	0.415	3.33e-38	COL11A1+FB
TBC1D41	6.63e-43	0.757587	0.467	0.349	3.43e-38	COL11A1+FB
KLHL291	8.84e-43	0.770452	0.307	0.196	4.58e-38	COL11A1+FB
IFNGR2	9.15e-43	0.509109	0.602	0.484	4.74e-38	COL11A1+FB
GAB2	1.42e-42	0.66636	0.467	0.347	7.37e-38	COL11A1+FB
CAPG	1.45e-42	0.670131	0.351	0.233	7.49e-38	COL11A1+FB
RYBP	1.91e-42	0.514963	0.651	0.535	9.89e-38	COL11A1+FB
ARID2	2.79e-42	0.512281	0.667	0.552	1.44e-37	COL11A1+FB
SLC36A41	3.9e-42	0.644061	0.385	0.266	2.02e-37	COL11A1+FB
KLF131	4.38e-42	0.510245	0.608	0.497	2.27e-37	COL11A1+FB
PDLIM7	1.26e-41	0.82085	0.256	0.154	6.51e-37	COL11A1+FB
FAM168A1	1.26e-41	0.5764	0.447	0.323	6.54e-37	COL11A1+FB
KAT6A1	1.49e-41	0.535237	0.616	0.514	7.69e-37	COL11A1+FB
TGFB1	1.71e-41	0.604327	0.515	0.402	8.85e-37	COL11A1+FB
RAPGEF2	2.38e-41	0.651032	0.629	0.532	1.23e-36	COL11A1+FB
RELL1	3.24e-41	0.888714	0.397	0.289	1.68e-36	COL11A1+FB
ATP1B31	4.64e-41	0.704646	0.647	0.545	2.4e-36	COL11A1+FB
CACNA1C	6.03e-41	0.70371	0.482	0.364	3.12e-36	COL11A1+FB
CTNND11	9.04e-41	0.546659	0.565	0.454	4.68e-36	COL11A1+FB
RLIM	1.43e-40	0.769136	0.391	0.279	7.42e-36	COL11A1+FB
UBE2E1	1.49e-40	0.561658	0.569	0.455	7.7e-36	COL11A1+FB
PDE4DIP	2.7e-40	0.744013	0.384	0.273	1.4e-35	COL11A1+FB
CLIP2	2.83e-40	0.703049	0.373	0.26	1.46e-35	COL11A1+FB
HADH	3.02e-40	0.67164	0.262	0.158	1.56e-35	COL11A1+FB
ENSG00000291136	4.78e-40	0.631471	0.386	0.273	2.47e-35	COL11A1+FB
CCNB1IP11	8.67e-40	0.619043	0.388	0.271	4.49e-35	COL11A1+FB
SEPTIN61	9.82e-40	0.611768	0.383	0.266	5.09e-35	COL11A1+FB
LPCAT3	1.44e-39	0.930329	0.343	0.238	7.47e-35	COL11A1+FB
DAP	1.74e-39	0.636672	0.396	0.283	9e-35	COL11A1+FB
KMT2A	1.82e-39	0.515069	0.681	0.604	9.44e-35	COL11A1+FB
RPS6KA3	2.49e-39	0.712276	0.555	0.451	1.29e-34	COL11A1+FB
ZNF460	2.75e-39	0.867345	0.252	0.154	1.42e-34	COL11A1+FB
CSPP1	4.96e-39	0.745083	0.429	0.316	2.57e-34	COL11A1+FB
SLC7A1	5.27e-39	0.940009	0.279	0.181	2.73e-34	COL11A1+FB
VAV2	7.49e-39	0.926648	0.284	0.186	3.88e-34	COL11A1+FB
MYL12A	7.67e-39	0.558891	0.768	0.723	3.97e-34	COL11A1+FB
CLEC16A	7.7e-39	0.830116	0.314	0.212	3.99e-34	COL11A1+FB
COL27A11	1.25e-38	0.678135	0.359	0.245	6.45e-34	COL11A1+FB
CCNYL1	3.14e-38	0.697795	0.364	0.256	1.63e-33	COL11A1+FB
JPT1	4.29e-38	0.743499	0.357	0.251	2.22e-33	COL11A1+FB
ARFGAP3	4.38e-38	0.505804	0.619	0.515	2.27e-33	COL11A1+FB
USP9Y1	4.63e-38	0.571266	0.314	0.201	2.4e-33	COL11A1+FB
CMIP1	4.85e-38	0.935659	0.372	0.277	2.51e-33	COL11A1+FB
ARF6	6.87e-38	0.603015	0.448	0.338	3.56e-33	COL11A1+FB
AGL	8.22e-38	0.823514	0.351	0.246	4.25e-33	COL11A1+FB
ZFC3H1	9.01e-38	0.524223	0.507	0.394	4.66e-33	COL11A1+FB
SLC25A25	1.54e-37	0.609557	0.399	0.288	7.98e-33	COL11A1+FB
REEP3	2.34e-37	0.518292	0.533	0.428	1.21e-32	COL11A1+FB
PIP5K1A	2.43e-37	0.622852	0.431	0.318	1.26e-32	COL11A1+FB
GARS1	2.98e-37	0.782231	0.316	0.215	1.54e-32	COL11A1+FB
DLEU1	3.17e-37	0.869249	0.267	0.171	1.64e-32	COL11A1+FB
DR1	3.31e-37	0.591873	0.412	0.303	1.71e-32	COL11A1+FB
FAM193A	4.32e-37	0.561232	0.501	0.391	2.24e-32	COL11A1+FB
IFFO2	7.59e-37	0.566912	0.369	0.258	3.93e-32	COL11A1+FB
INPP5F1	7.96e-37	0.691629	0.26	0.162	4.12e-32	COL11A1+FB
CAMK1D	8.53e-37	0.518355	0.649	0.535	4.42e-32	COL11A1+FB
SENP5	1.15e-36	0.584338	0.461	0.354	5.96e-32	COL11A1+FB
DIAPH1	1.58e-36	0.638871	0.472	0.368	8.17e-32	COL11A1+FB
ZBTB1	2.35e-36	0.58783	0.486	0.38	1.22e-31	COL11A1+FB
PLOD2	5.13e-36	0.837758	0.303	0.203	2.66e-31	COL11A1+FB
RNF11	1.17e-35	0.573059	0.456	0.346	6.04e-31	COL11A1+FB
CGAS	1.37e-35	0.72317	0.27	0.173	7.1e-31	COL11A1+FB
B4GALT5	1.83e-35	0.787309	0.455	0.357	9.5e-31	COL11A1+FB
AAK1	2.26e-35	0.577812	0.47	0.366	1.17e-30	COL11A1+FB
SPTY2D1	2.5e-35	0.597846	0.434	0.328	1.29e-30	COL11A1+FB
TJP2	3.21e-35	0.947745	0.279	0.184	1.66e-30	COL11A1+FB
BAHCC1	4.46e-35	0.752738	0.253	0.159	2.31e-30	COL11A1+FB
HELZ	5.89e-35	0.522291	0.552	0.445	3.05e-30	COL11A1+FB
AHDC1	6.21e-35	0.560128	0.455	0.342	3.22e-30	COL11A1+FB
MAP7D1	7.31e-35	0.57179	0.349	0.243	3.78e-30	COL11A1+FB
PNMA1	8.48e-35	0.673386	0.26	0.163	4.39e-30	COL11A1+FB
TGIF11	8.6e-35	0.650078	0.373	0.269	4.45e-30	COL11A1+FB
B3GALNT2	9.59e-35	0.704227	0.299	0.199	4.97e-30	COL11A1+FB
SH3BP4	1.14e-34	0.77218	0.253	0.162	5.91e-30	COL11A1+FB
CMC2	1.84e-34	0.694301	0.312	0.213	9.54e-30	COL11A1+FB
INPP5A	2.56e-34	0.746266	0.303	0.206	1.33e-29	COL11A1+FB
GBF1	2.64e-34	0.533623	0.579	0.476	1.37e-29	COL11A1+FB
SERTAD2	3.77e-34	0.614395	0.504	0.403	1.95e-29	COL11A1+FB
PLEKHA4	4.84e-34	0.695468	0.404	0.303	2.51e-29	COL11A1+FB
BCL2L11	5.37e-34	0.620168	0.314	0.213	2.78e-29	COL11A1+FB
SLC66A2	9.81e-34	0.618542	0.415	0.312	5.08e-29	COL11A1+FB
BRAF	1.1e-33	0.526439	0.68	0.598	5.69e-29	COL11A1+FB
LARP4	1.52e-33	0.534656	0.477	0.372	7.89e-29	COL11A1+FB
PML	1.66e-33	0.79925	0.278	0.185	8.59e-29	COL11A1+FB
MATN2	1.98e-33	0.584258	0.409	0.3	1.03e-28	COL11A1+FB
NOLC1	2.88e-33	0.568996	0.413	0.308	1.49e-28	COL11A1+FB
DNAJB4	4.66e-33	0.671109	0.446	0.348	2.41e-28	COL11A1+FB
MARCHF5	6.32e-33	0.659122	0.342	0.246	3.27e-28	COL11A1+FB
PDE7A	6.43e-33	0.669978	0.381	0.277	3.33e-28	COL11A1+FB
RAB21	7.92e-33	0.535415	0.567	0.467	4.1e-28	COL11A1+FB
TASP1	1.01e-32	0.56586	0.47	0.367	5.23e-28	COL11A1+FB
ARMH41	1.07e-32	0.593718	0.341	0.24	5.57e-28	COL11A1+FB
CKS2	1.21e-32	0.873884	0.253	0.166	6.27e-28	COL11A1+FB
CTTNBP2NL	1.29e-32	0.610436	0.348	0.25	6.67e-28	COL11A1+FB
DIP2B1	1.3e-32	0.539427	0.424	0.317	6.75e-28	COL11A1+FB
MFSD111	2.06e-32	0.613214	0.288	0.19	1.07e-27	COL11A1+FB
DYRK3	2.13e-32	0.565173	0.354	0.253	1.1e-27	COL11A1+FB
ETF1	2.64e-32	0.516159	0.509	0.412	1.37e-27	COL11A1+FB
CPEB41	2.79e-32	0.61167	0.439	0.342	1.44e-27	COL11A1+FB
TGFB3	3.72e-32	0.629043	0.341	0.241	1.93e-27	COL11A1+FB
SAP30BP	3.77e-32	0.539743	0.423	0.319	1.95e-27	COL11A1+FB
DNM31	5.26e-32	0.597794	0.398	0.295	2.72e-27	COL11A1+FB
ELK31	5.36e-32	0.669116	0.439	0.348	2.78e-27	COL11A1+FB
ARL5B	5.44e-32	0.572612	0.427	0.324	2.82e-27	COL11A1+FB
KLHL241	6.45e-32	0.513554	0.474	0.366	3.34e-27	COL11A1+FB
SUSD6	2.05e-31	0.788848	0.364	0.272	1.06e-26	COL11A1+FB
ARHGAP23	2.24e-31	0.627031	0.309	0.214	1.16e-26	COL11A1+FB
NIBAN21	3.82e-31	0.592922	0.275	0.183	1.98e-26	COL11A1+FB
TIFA	5.29e-31	0.752077	0.282	0.193	2.74e-26	COL11A1+FB
PRKCI	6.95e-31	0.568166	0.371	0.272	3.6e-26	COL11A1+FB
JOSD1	6.97e-31	0.556369	0.328	0.23	3.61e-26	COL11A1+FB
CDKL1	1.19e-30	0.671892	0.314	0.22	6.16e-26	COL11A1+FB
EXT21	2e-30	0.558903	0.442	0.343	1.04e-25	COL11A1+FB
LTBP1	2.96e-30	0.527346	0.705	0.593	1.53e-25	COL11A1+FB
GALNT71	3.07e-30	0.664511	0.295	0.202	1.59e-25	COL11A1+FB
ITGA5	3.23e-30	0.655371	0.352	0.258	1.67e-25	COL11A1+FB
CYLD	3.28e-30	0.611156	0.529	0.442	1.7e-25	COL11A1+FB
NECTIN2	4.34e-30	0.548371	0.402	0.303	2.24e-25	COL11A1+FB
SNX18	4.59e-30	0.550073	0.336	0.237	2.38e-25	COL11A1+FB
LACTB	5.74e-30	0.561869	0.457	0.362	2.97e-25	COL11A1+FB
COBLL1	9.73e-30	0.668932	0.351	0.258	5.04e-25	COL11A1+FB
LRRC49	1.02e-29	0.844732	0.271	0.185	5.3e-25	COL11A1+FB
RASA2	1.09e-29	0.595725	0.598	0.509	5.62e-25	COL11A1+FB
CHKA1	1.77e-29	0.602554	0.398	0.3	9.18e-25	COL11A1+FB
PRICKLE2	1.82e-29	0.801282	0.487	0.407	9.41e-25	COL11A1+FB
B4GALT4	2.22e-29	0.633074	0.267	0.177	1.15e-24	COL11A1+FB
CYTOR	3.09e-29	0.58159	0.341	0.248	1.6e-24	COL11A1+FB
YPEL2	3.93e-29	0.522054	0.511	0.41	2.03e-24	COL11A1+FB
NFKBIB	4.73e-29	0.59158	0.29	0.2	2.45e-24	COL11A1+FB
MAP2K3	1.09e-28	0.570243	0.409	0.316	5.65e-24	COL11A1+FB
ARSB	1.45e-28	0.79242	0.254	0.171	7.5e-24	COL11A1+FB
BTAF1	2.83e-28	0.631464	0.485	0.393	1.47e-23	COL11A1+FB
NAA161	3.39e-28	0.549913	0.343	0.248	1.76e-23	COL11A1+FB
FOXK2	3.99e-28	0.621321	0.369	0.272	2.07e-23	COL11A1+FB
MTHFD1L	4.05e-28	0.639099	0.427	0.339	2.1e-23	COL11A1+FB
SSH2	5.17e-28	0.563166	0.534	0.442	2.68e-23	COL11A1+FB
LINC00511	7.81e-28	0.803711	0.274	0.189	4.04e-23	COL11A1+FB
GPR137B1	1.14e-27	0.765949	0.267	0.185	5.93e-23	COL11A1+FB
MAST21	1.37e-27	0.567414	0.422	0.328	7.1e-23	COL11A1+FB
RHOQ	1.92e-27	0.501316	0.571	0.482	9.94e-23	COL11A1+FB
PIEZO1	5.64e-27	0.729919	0.256	0.174	2.92e-22	COL11A1+FB
HS3ST2	7.08e-27	0.775573	0.259	0.177	3.67e-22	COL11A1+FB
HDAC5	7.21e-27	0.554822	0.276	0.188	3.73e-22	COL11A1+FB
KHDC4	8.54e-27	0.607167	0.255	0.169	4.42e-22	COL11A1+FB
LGALS8	2.55e-26	0.613197	0.27	0.186	1.32e-21	COL11A1+FB
ZNF410	2.78e-26	0.550684	0.336	0.247	1.44e-21	COL11A1+FB
SNHG12	3.42e-26	0.546235	0.379	0.286	1.77e-21	COL11A1+FB
OTUD4	5.13e-26	0.624175	0.338	0.25	2.66e-21	COL11A1+FB
CEBPG1	5.19e-26	0.68314	0.291	0.208	2.69e-21	COL11A1+FB
SRGAP2C1	5.3e-26	0.533992	0.348	0.257	2.74e-21	COL11A1+FB
TEAD3	9.33e-26	0.619604	0.251	0.168	4.83e-21	COL11A1+FB
SULF2	3.94e-25	0.656976	0.308	0.225	2.04e-20	COL11A1+FB
SPTLC2	9.48e-25	0.708651	0.272	0.192	4.91e-20	COL11A1+FB
ZNFX1	9.69e-25	0.617656	0.382	0.301	5.02e-20	COL11A1+FB
ATP11C	1.51e-24	0.678352	0.421	0.335	7.81e-20	COL11A1+FB
SIPA1L2	1.76e-24	0.717007	0.366	0.283	9.09e-20	COL11A1+FB
EFHD2	1.83e-24	0.722906	0.286	0.207	9.49e-20	COL11A1+FB
PTPN2	1.96e-24	0.524058	0.426	0.339	1.02e-19	COL11A1+FB
MSRA1	2.64e-24	0.561391	0.286	0.204	1.37e-19	COL11A1+FB
GBP1	3.16e-24	0.704209	0.282	0.203	1.63e-19	COL11A1+FB
WDR1	3.36e-24	0.552655	0.319	0.235	1.74e-19	COL11A1+FB
HECTD4	3.56e-24	0.507734	0.461	0.374	1.84e-19	COL11A1+FB
ANKRD442	4.83e-24	0.615187	0.295	0.216	2.5e-19	COL11A1+FB
ADCY91	8.62e-24	0.5207	0.362	0.275	4.46e-19	COL11A1+FB
GMCL1	1.3e-23	0.614806	0.266	0.185	6.73e-19	COL11A1+FB
LARP4B	1.96e-23	0.502348	0.462	0.38	1.01e-18	COL11A1+FB
KCNQ1OT11	2.64e-23	0.543172	0.534	0.455	1.37e-18	COL11A1+FB
EED1	4.17e-23	0.585496	0.299	0.217	2.16e-18	COL11A1+FB
GMDS	4.86e-23	0.679725	0.422	0.345	2.52e-18	COL11A1+FB
SNHG15	1.28e-22	0.530382	0.316	0.236	6.62e-18	COL11A1+FB
RAB2B	1.53e-22	0.514566	0.286	0.204	7.93e-18	COL11A1+FB
ARID5A	1.57e-22	0.579636	0.301	0.222	8.13e-18	COL11A1+FB
SLC8B1	2.04e-22	0.623612	0.266	0.189	1.06e-17	COL11A1+FB
MOB1B	2.85e-22	0.542413	0.253	0.175	1.48e-17	COL11A1+FB
PPP1R18	3.05e-22	0.609425	0.309	0.231	1.58e-17	COL11A1+FB
RIT1	4.51e-22	0.616151	0.25	0.176	2.34e-17	COL11A1+FB
SNTB2	6.05e-22	0.696073	0.545	0.481	3.13e-17	COL11A1+FB
OXSR1	9.2e-22	0.516452	0.445	0.359	4.76e-17	COL11A1+FB
POLR1F	1e-21	0.616514	0.307	0.23	5.18e-17	COL11A1+FB
KLF71	1.26e-21	0.592794	0.345	0.267	6.54e-17	COL11A1+FB
XYLT11	1.33e-21	0.582122	0.549	0.476	6.88e-17	COL11A1+FB
CLIP1	2.66e-21	0.617735	0.506	0.434	1.38e-16	COL11A1+FB
SEC14L1	2.72e-21	0.589177	0.318	0.243	1.41e-16	COL11A1+FB
TLE31	6.77e-21	0.581715	0.256	0.183	3.5e-16	COL11A1+FB
PPM1K	6.99e-21	0.525758	0.296	0.22	3.62e-16	COL11A1+FB
UBE2F	1.03e-20	0.535497	0.271	0.196	5.35e-16	COL11A1+FB
APAF1	1.1e-20	0.512303	0.269	0.194	5.72e-16	COL11A1+FB
NR2C2	1.19e-20	0.554659	0.323	0.246	6.18e-16	COL11A1+FB
VEGFC	1.39e-20	0.653283	0.323	0.249	7.2e-16	COL11A1+FB
SAMD4A-AS1	1.41e-20	0.683515	0.252	0.184	7.3e-16	COL11A1+FB
USP36	3.66e-20	0.500679	0.347	0.269	1.89e-15	COL11A1+FB
NHSL2	5.22e-20	0.558556	0.361	0.282	2.7e-15	COL11A1+FB
EIF2AK3	6.02e-20	0.518338	0.434	0.355	3.12e-15	COL11A1+FB
RIC8B	6.83e-20	0.617553	0.258	0.186	3.54e-15	COL11A1+FB
AP1AR	1.46e-19	0.650499	0.283	0.211	7.56e-15	COL11A1+FB
TMEM184B1	1.69e-19	0.503866	0.26	0.187	8.73e-15	COL11A1+FB
SLC30A7	2.04e-19	0.548728	0.387	0.31	1.06e-14	COL11A1+FB
SLC41A1	2.76e-19	0.527598	0.265	0.193	1.43e-14	COL11A1+FB
MYO9B	6.3e-19	0.557907	0.301	0.23	3.26e-14	COL11A1+FB
BIN1	7.68e-19	0.50893	0.264	0.195	3.98e-14	COL11A1+FB
PLCL2	1.1e-18	0.666025	0.413	0.342	5.72e-14	COL11A1+FB
AKAP8	2.1e-18	0.6342	0.273	0.206	1.09e-13	COL11A1+FB
NPIPB13	2.66e-18	0.539	0.257	0.19	1.38e-13	COL11A1+FB
RARA	8.38e-18	0.516429	0.272	0.204	4.34e-13	COL11A1+FB
PLSCR11	2.22e-17	0.547161	0.489	0.427	1.15e-12	COL11A1+FB
TTLL5	5.57e-17	0.53656	0.327	0.258	2.88e-12	COL11A1+FB
LCLAT1	6.18e-17	0.504791	0.269	0.2	3.2e-12	COL11A1+FB
TMEM117	4.09e-16	0.536898	0.256	0.191	2.12e-11	COL11A1+FB
ZNF331	5.56e-16	0.606034	0.354	0.294	2.88e-11	COL11A1+FB
ENSG00000260971	2.34e-15	0.583082	0.359	0.296	1.21e-10	COL11A1+FB
PLK3	1.31e-14	0.519473	0.29	0.225	6.8e-10	COL11A1+FB
LINC00513	2e-14	0.631723	0.411	0.359	1.03e-09	COL11A1+FB
ENSG000002569471	1.18e-13	0.515217	0.274	0.216	6.09e-09	COL11A1+FB
TMTC1	1.47e-11	0.549069	0.293	0.238	7.62e-07	COL11A1+FB
NFKB1	5.23e-11	0.548203	0.694	0.671	2.71e-06	COL11A1+FB
SLC41A2	6.62e-08	0.596475	0.305	0.266	0.003426	COL11A1+FB
SFRP2	0	3.59052	0.927	0.314	0	SFRP2+DPP4+FB
NCKAP5	0	3.26239	0.806	0.216	0	SFRP2+DPP4+FB
ACKR4	0	3.63224	0.552	0.084	0	SFRP2+DPP4+FB
CLEC2A	0	6.17028	0.486	0.024	0	SFRP2+DPP4+FB
PTGIS	0	3.33211	0.541	0.087	0	SFRP2+DPP4+FB
TNXB	0	2.13799	0.807	0.387	0	SFRP2+DPP4+FB
GREM2	0	2.61637	0.561	0.145	0	SFRP2+DPP4+FB
COL13A1	0	3.78748	0.486	0.073	0	SFRP2+DPP4+FB
PERP	0	2.86344	0.55	0.143	0	SFRP2+DPP4+FB
CREB5	0	3.00726	0.506	0.116	0	SFRP2+DPP4+FB
ENSG00000280241	0	3.17149	0.471	0.082	0	SFRP2+DPP4+FB
GRIK2	0	2.62329	0.554	0.169	0	SFRP2+DPP4+FB
ISM1	0	2.5753	0.512	0.127	0	SFRP2+DPP4+FB
EMX2	0	2.07607	0.599	0.215	0	SFRP2+DPP4+FB
AHRR	0	3.17906	0.482	0.1	0	SFRP2+DPP4+FB
KCNK2	0	4.27838	0.421	0.041	0	SFRP2+DPP4+FB
LSAMP1	0	1.42315	0.682	0.308	0	SFRP2+DPP4+FB
LEPR	0	2.90938	0.535	0.164	0	SFRP2+DPP4+FB
CCN5	0	3.17513	0.54	0.173	0	SFRP2+DPP4+FB
WIF11	0	4.40432	0.395	0.03	0	SFRP2+DPP4+FB
TMTC2	0	1.74383	0.756	0.395	0	SFRP2+DPP4+FB
CLEC2B	0	2.0673	0.719	0.365	0	SFRP2+DPP4+FB
PHACTR1	0	1.62319	0.676	0.326	0	SFRP2+DPP4+FB
MAMDC21	0	1.5033	0.754	0.405	0	SFRP2+DPP4+FB
EMX2OS	0	1.84212	0.55	0.202	0	SFRP2+DPP4+FB
DPP4	0	5.99114	0.365	0.017	0	SFRP2+DPP4+FB
COMP	0	3.3368	0.442	0.094	0	SFRP2+DPP4+FB
NBL1	0	2.08338	0.763	0.42	0	SFRP2+DPP4+FB
RGCC	0	1.88125	0.662	0.323	0	SFRP2+DPP4+FB
SEMA3A1	0	1.43359	0.613	0.275	0	SFRP2+DPP4+FB
XG	0	1.65873	0.639	0.307	0	SFRP2+DPP4+FB
ZNF608	0	1.7542	0.569	0.237	0	SFRP2+DPP4+FB
C1orf198	0	1.96259	0.607	0.277	0	SFRP2+DPP4+FB
EFNA5	0	1.35097	0.722	0.393	0	SFRP2+DPP4+FB
TNFRSF19	0	2.46881	0.448	0.121	0	SFRP2+DPP4+FB
CDON1	0	1.37617	0.646	0.32	0	SFRP2+DPP4+FB
COL14A1	0	1.65376	0.773	0.45	0	SFRP2+DPP4+FB
ARHGAP29	0	1.70837	0.63	0.313	0	SFRP2+DPP4+FB
SEMA3D1	0	1.44518	0.576	0.26	0	SFRP2+DPP4+FB
CTHRC1	0	2.93872	0.486	0.17	0	SFRP2+DPP4+FB
BASP1	0	1.74686	0.537	0.223	0	SFRP2+DPP4+FB
ARFGEF3	0	4.21843	0.348	0.034	0	SFRP2+DPP4+FB
AQP11	0	1.3502	0.685	0.375	0	SFRP2+DPP4+FB
PDGFC	0	2.99074	0.376	0.066	0	SFRP2+DPP4+FB
PAPPA	0	1.74065	0.536	0.23	0	SFRP2+DPP4+FB
OSBP2	0	3.36751	0.386	0.08	0	SFRP2+DPP4+FB
C1QTNF7	0	1.78957	0.452	0.147	0	SFRP2+DPP4+FB
ELMO1	0	3.70902	0.465	0.162	0	SFRP2+DPP4+FB
COL23A11	0	2.67729	0.561	0.26	0	SFRP2+DPP4+FB
HSPB3	0	5.56783	0.316	0.015	0	SFRP2+DPP4+FB
RSPO1	0	2.5778	0.382	0.084	0	SFRP2+DPP4+FB
SGCG	0	2.76234	0.366	0.068	0	SFRP2+DPP4+FB
UNC13C	0	2.77781	0.383	0.085	0	SFRP2+DPP4+FB
AHR1	0	0.945024	0.864	0.568	0	SFRP2+DPP4+FB
SGCA	0	2.92602	0.364	0.068	0	SFRP2+DPP4+FB
SMOC2	0	1.83603	0.567	0.272	0	SFRP2+DPP4+FB
ELN	0	1.99061	0.771	0.48	0	SFRP2+DPP4+FB
PHACTR3	0	3.38796	0.344	0.053	0	SFRP2+DPP4+FB
PDGFRB	0	1.47285	0.798	0.508	0	SFRP2+DPP4+FB
MYO1D	0	1.53597	0.803	0.515	0	SFRP2+DPP4+FB
CCBE1	0	1.44839	0.74	0.452	0	SFRP2+DPP4+FB
COL18A1	0	2.53419	0.704	0.418	0	SFRP2+DPP4+FB
ANGPTL5	0	2.06032	0.44	0.155	0	SFRP2+DPP4+FB
CDH13	0	3.42023	0.357	0.072	0	SFRP2+DPP4+FB
PLXNA4	0	1.85081	0.424	0.142	0	SFRP2+DPP4+FB
STC2	0	7.93165	0.29	0.009	0	SFRP2+DPP4+FB
PPFIA2	0	3.01213	0.357	0.076	0	SFRP2+DPP4+FB
DCHS2	0	4.37803	0.309	0.03	0	SFRP2+DPP4+FB
EXPH5	0	2.09325	0.383	0.108	0	SFRP2+DPP4+FB
SVEP1	0	1.50233	0.8	0.529	0	SFRP2+DPP4+FB
KAZN	0	1.25451	0.932	0.666	0	SFRP2+DPP4+FB
ENSG00000224228	0	2.80479	0.336	0.073	0	SFRP2+DPP4+FB
LINC00327	0	3.58454	0.294	0.032	0	SFRP2+DPP4+FB
CRISPLD2	0	1.44244	0.756	0.497	0	SFRP2+DPP4+FB
SEMA6D	0	3.71432	0.35	0.094	0	SFRP2+DPP4+FB
THBS2	0	1.3808	0.839	0.584	0	SFRP2+DPP4+FB
KCNQ3	0	4.7389	0.285	0.03	0	SFRP2+DPP4+FB
GREB1L	0	3.15369	0.297	0.044	0	SFRP2+DPP4+FB
CAV1	0	1.30163	0.812	0.57	0	SFRP2+DPP4+FB
NPTX2	0	4.02446	0.273	0.031	0	SFRP2+DPP4+FB
COL6A5	0	4.68742	0.298	0.056	0	SFRP2+DPP4+FB
RGS6	0	3.27298	0.272	0.039	0	SFRP2+DPP4+FB
APCDD11	0	1.74809	0.767	0.535	0	SFRP2+DPP4+FB
SH3D19	0	1.19298	0.867	0.645	0	SFRP2+DPP4+FB
COL5A1	0	1.36753	0.833	0.631	0	SFRP2+DPP4+FB
MAN1A1	0	1.06364	0.886	0.685	0	SFRP2+DPP4+FB
REV3L1	0	1.20714	0.924	0.729	0	SFRP2+DPP4+FB
IGFBP4	0	1.68525	0.862	0.683	0	SFRP2+DPP4+FB
FBLN2	0	1.10307	0.867	0.693	0	SFRP2+DPP4+FB
PAM	0	1.41005	0.937	0.767	0	SFRP2+DPP4+FB
TWIST21	0	1.12933	0.917	0.764	0	SFRP2+DPP4+FB
FBN1	0	1.23073	0.877	0.734	0	SFRP2+DPP4+FB
MMP2	0	1.77673	0.91	0.767	0	SFRP2+DPP4+FB
MEF2A	0	1.10161	0.897	0.766	0	SFRP2+DPP4+FB
CD44	0	1.01396	0.922	0.797	0	SFRP2+DPP4+FB
PLPP3	0	1.24733	0.93	0.813	0	SFRP2+DPP4+FB
FBLN1	0	1.47619	0.871	0.769	0	SFRP2+DPP4+FB
SPARC1	0	1.00108	0.927	0.839	0	SFRP2+DPP4+FB
CD9	0	1.28613	0.903	0.82	0	SFRP2+DPP4+FB
COL3A1	0	1.44693	0.98	0.948	0	SFRP2+DPP4+FB
COL1A11	0	1.18033	0.985	0.958	0	SFRP2+DPP4+FB
COL6A1	0	1.51649	0.978	0.953	0	SFRP2+DPP4+FB
COL6A2	0	1.35499	0.972	0.95	0	SFRP2+DPP4+FB
COL1A21	0	0.895288	0.992	0.984	0	SFRP2+DPP4+FB
QPCT	4.25637e-314	2.26929	0.396	0.136	0	SFRP2+DPP4+FB
RCAN21	6.04818e-313	1.53198	0.559	0.26	3.13e-308	SFRP2+DPP4+FB
NKD2	8.47937e-313	2.12586	0.412	0.146	4.39e-308	SFRP2+DPP4+FB
GRK3	0	2.19455	0.423	0.157	1.31e-304	SFRP2+DPP4+FB
SIRPA	1.5e-307	2.05257	0.365	0.112	7.76e-303	SFRP2+DPP4+FB
FKBP9	1.01e-300	1.28784	0.711	0.464	5.24e-296	SFRP2+DPP4+FB
AXIN2	5.63e-297	1.62464	0.562	0.284	2.91e-292	SFRP2+DPP4+FB
CFH1	5.06e-291	0.595044	0.931	0.652	2.62e-286	SFRP2+DPP4+FB
CAPZB	2.75e-290	1.053	0.787	0.611	1.43e-285	SFRP2+DPP4+FB
SAMD51	9.31e-290	1.97589	0.302	0.077	4.82e-285	SFRP2+DPP4+FB
OSR11	2.62e-286	1.90176	0.36	0.112	1.36e-281	SFRP2+DPP4+FB
AKAP61	5.59e-285	2.55881	0.363	0.126	2.9e-280	SFRP2+DPP4+FB
GAS6	1.99e-284	1.31391	0.695	0.46	1.03e-279	SFRP2+DPP4+FB
JAZF1	1.13e-276	1.40029	0.633	0.367	5.83e-272	SFRP2+DPP4+FB
ITIH5	1.08e-275	1.44814	0.664	0.403	5.59e-271	SFRP2+DPP4+FB
DPYSL2	9.18e-275	0.996809	0.797	0.646	4.75e-270	SFRP2+DPP4+FB
HMCN1	1.57e-273	1.15325	0.708	0.429	8.15e-269	SFRP2+DPP4+FB
MAP7	2.34e-273	2.4711	0.303	0.086	1.21e-268	SFRP2+DPP4+FB
TGFBI	1.68e-272	1.57886	0.439	0.178	8.69e-268	SFRP2+DPP4+FB
CELF2	3.01e-269	0.904448	0.899	0.789	1.56e-264	SFRP2+DPP4+FB
AEBP1	6.18e-263	0.85887	0.842	0.726	3.2e-258	SFRP2+DPP4+FB
MCOLN3	2.33e-261	2.18472	0.277	0.072	1.2e-256	SFRP2+DPP4+FB
GALNT16	8.03e-261	1.58481	0.479	0.21	4.16e-256	SFRP2+DPP4+FB
RBPJ	1.63e-260	1.0871	0.794	0.625	8.43e-256	SFRP2+DPP4+FB
GRIA3	4.39e-260	1.79025	0.339	0.107	2.27e-255	SFRP2+DPP4+FB
ROBO21	8.32e-259	0.724388	0.943	0.776	4.31e-254	SFRP2+DPP4+FB
GLDN	4.12e-258	1.09881	0.653	0.363	2.13e-253	SFRP2+DPP4+FB
NFATC2	1.48e-257	1.48596	0.642	0.398	7.68e-253	SFRP2+DPP4+FB
GPNMB	1.7e-257	0.904797	0.813	0.666	8.78e-253	SFRP2+DPP4+FB
FHL1	1.08e-256	1.28248	0.72	0.521	5.57e-252	SFRP2+DPP4+FB
GNG11	6.65e-253	1.19843	0.699	0.494	3.44e-248	SFRP2+DPP4+FB
S100A6	3.09e-252	0.583323	0.979	0.976	1.6e-247	SFRP2+DPP4+FB
NAV31	3.81e-252	0.720582	0.878	0.631	1.97e-247	SFRP2+DPP4+FB
RAB11FIP2	1.62e-250	1.51944	0.518	0.26	8.4e-246	SFRP2+DPP4+FB
MRC2	7.47e-250	1.06845	0.731	0.508	3.87e-245	SFRP2+DPP4+FB
RECK	7.78e-250	1.11587	0.683	0.431	4.03e-245	SFRP2+DPP4+FB
IL16	1.61e-248	1.19958	0.651	0.372	8.35e-244	SFRP2+DPP4+FB
ADM	4.06e-248	1.58948	0.508	0.253	2.1e-243	SFRP2+DPP4+FB
ABI3BP1	2.33e-247	0.743683	0.815	0.531	1.21e-242	SFRP2+DPP4+FB
ZBTB16	1.45e-245	1.17829	0.681	0.425	7.49e-241	SFRP2+DPP4+FB
DOCK4	1.6e-245	1.23778	0.673	0.427	8.3e-241	SFRP2+DPP4+FB
NAV2	5.61e-242	1.43614	0.543	0.28	2.9e-237	SFRP2+DPP4+FB
MIR99AHG1	3.4e-240	0.788263	0.78	0.496	1.76e-235	SFRP2+DPP4+FB
MMP27	2.85e-239	1.99995	0.274	0.076	1.47e-234	SFRP2+DPP4+FB
FTH1	2.34e-236	0.727961	0.968	0.973	1.21e-231	SFRP2+DPP4+FB
C1orf21	1.08e-234	1.3642	0.576	0.327	5.6e-230	SFRP2+DPP4+FB
WNT11	9.38e-228	1.6632	0.392	0.16	4.86e-223	SFRP2+DPP4+FB
OSR21	5.66e-225	1.11549	0.64	0.382	2.93e-220	SFRP2+DPP4+FB
CYBRD1	7.02e-224	0.899164	0.823	0.728	3.63e-219	SFRP2+DPP4+FB
TAFA21	1.22e-222	1.13007	0.557	0.294	6.32e-218	SFRP2+DPP4+FB
TTC39C	3.03e-220	1.34583	0.53	0.281	1.57e-215	SFRP2+DPP4+FB
ACKR3	3.11e-219	1.39488	0.435	0.195	1.61e-214	SFRP2+DPP4+FB
PCOLCE2	1.76e-218	2.15559	0.281	0.087	9.13e-214	SFRP2+DPP4+FB
SLIT31	4.55e-218	0.572076	0.942	0.862	2.36e-213	SFRP2+DPP4+FB
INPP4B	3.61e-216	1.79635	0.411	0.188	1.87e-211	SFRP2+DPP4+FB
FTO	6.66e-216	1.00748	0.806	0.631	3.45e-211	SFRP2+DPP4+FB
NKD11	4.62e-215	1.47924	0.434	0.195	2.39e-210	SFRP2+DPP4+FB
CP1	1.49e-214	1.28065	0.425	0.181	7.73e-210	SFRP2+DPP4+FB
STEAP1	8.31e-214	1.70717	0.315	0.109	4.3e-209	SFRP2+DPP4+FB
PLXDC2	5.44e-212	0.818277	0.822	0.629	2.82e-207	SFRP2+DPP4+FB
RPGRIP1L	2.55e-210	1.88899	0.331	0.122	1.32e-205	SFRP2+DPP4+FB
FST	3.7e-209	1.24086	0.494	0.25	1.92e-204	SFRP2+DPP4+FB
SRGAP1	1.32e-208	0.986464	0.656	0.398	6.85e-204	SFRP2+DPP4+FB
NTM1	2.29e-208	1.42579	0.37	0.146	1.19e-203	SFRP2+DPP4+FB
CTSD	6.76e-208	1.1409	0.677	0.48	3.5e-203	SFRP2+DPP4+FB
PLCB1	1.71e-207	1.90262	0.419	0.207	8.87e-203	SFRP2+DPP4+FB
TIMP11	2.08e-201	0.522579	0.851	0.792	1.08e-196	SFRP2+DPP4+FB
MGST11	8.65e-201	1.60214	0.368	0.155	4.48e-196	SFRP2+DPP4+FB
CDC42EP3	2.35e-200	2.36289	0.311	0.123	1.22e-195	SFRP2+DPP4+FB
NT5E	4.84e-198	1.15969	0.528	0.286	2.51e-193	SFRP2+DPP4+FB
DOCK5	9.46e-198	1.65975	0.399	0.183	4.9e-193	SFRP2+DPP4+FB
C1R1	1.55e-197	0.76614	0.847	0.712	8.03e-193	SFRP2+DPP4+FB
CXCL141	5.93e-196	0.731254	0.928	0.828	3.07e-191	SFRP2+DPP4+FB
AKR1C31	3.03e-194	1.45491	0.419	0.197	1.57e-189	SFRP2+DPP4+FB
CD109	2.39e-193	0.997505	0.697	0.488	1.24e-188	SFRP2+DPP4+FB
PLEKHG1	1.66e-189	1.2909	0.496	0.27	8.6e-185	SFRP2+DPP4+FB
TSPAN4	1.24e-185	0.973616	0.688	0.505	6.42e-181	SFRP2+DPP4+FB
LY6E	2.13e-185	0.98768	0.726	0.582	1.1e-180	SFRP2+DPP4+FB
PSAP	2.19e-185	0.551698	0.897	0.875	1.14e-180	SFRP2+DPP4+FB
THRB1	4.93e-184	0.903914	0.563	0.31	2.55e-179	SFRP2+DPP4+FB
ISLR	1.1e-182	1.20103	0.586	0.368	5.69e-178	SFRP2+DPP4+FB
LAMB2	7.44e-182	0.982712	0.657	0.447	3.85e-177	SFRP2+DPP4+FB
BMERB1	1.28e-181	0.960055	0.704	0.507	6.62e-177	SFRP2+DPP4+FB
MOXD11	8.09e-181	1.27004	0.431	0.207	4.19e-176	SFRP2+DPP4+FB
C12orf75	1.93e-180	1.21999	0.482	0.256	9.98e-176	SFRP2+DPP4+FB
CLU1	1.95e-180	0.762563	0.617	0.386	1.01e-175	SFRP2+DPP4+FB
ARHGAP18	9.19e-180	1.3833	0.42	0.206	4.76e-175	SFRP2+DPP4+FB
IRX5	1.25e-179	1.31693	0.419	0.2	6.5e-175	SFRP2+DPP4+FB
POLR2L	4.57e-179	0.846357	0.767	0.66	2.36e-174	SFRP2+DPP4+FB
ARL6IP5	5.27e-177	0.691803	0.829	0.762	2.73e-172	SFRP2+DPP4+FB
MRPS22	1.68e-176	1.40755	0.459	0.243	8.71e-172	SFRP2+DPP4+FB
FYN	2.75e-176	0.773581	0.81	0.662	1.42e-171	SFRP2+DPP4+FB
PDPN	3.92e-175	1.27834	0.398	0.183	2.03e-170	SFRP2+DPP4+FB
CST31	1.5e-173	0.52478	0.929	0.876	7.79e-169	SFRP2+DPP4+FB
VASN	2.53e-172	0.954486	0.622	0.404	1.31e-167	SFRP2+DPP4+FB
CFAP69	2.71e-172	1.3355	0.394	0.186	1.4e-167	SFRP2+DPP4+FB
PPIC	3.47e-172	1.10733	0.677	0.518	1.8e-167	SFRP2+DPP4+FB
CPE1	1.05e-171	0.687548	0.645	0.429	5.44e-167	SFRP2+DPP4+FB
FGD4	2.76e-171	1.26588	0.439	0.227	1.43e-166	SFRP2+DPP4+FB
ADAM33	2.88e-170	1.13666	0.51	0.278	1.49e-165	SFRP2+DPP4+FB
STEAP2	3.32e-168	1.31418	0.399	0.187	1.72e-163	SFRP2+DPP4+FB
HS3ST21	3.44e-168	1.43652	0.33	0.137	1.78e-163	SFRP2+DPP4+FB
ROR1	4.31e-168	1.02426	0.618	0.39	2.23e-163	SFRP2+DPP4+FB
KIF1B	4.54e-168	0.877478	0.794	0.666	2.35e-163	SFRP2+DPP4+FB
SDCBP	1.1e-164	0.782573	0.752	0.602	5.69e-160	SFRP2+DPP4+FB
EPHB6	1.31e-164	1.54204	0.332	0.143	6.76e-160	SFRP2+DPP4+FB
FNDC3B	2.57e-163	0.70982	0.929	0.883	1.33e-158	SFRP2+DPP4+FB
SEMA3C	2.64e-162	1.62982	0.441	0.237	1.37e-157	SFRP2+DPP4+FB
SVIL	3.24e-162	0.604664	0.896	0.826	1.68e-157	SFRP2+DPP4+FB
GAS1	1.64e-161	0.737317	0.724	0.529	8.48e-157	SFRP2+DPP4+FB
AOX11	2.48e-161	1.60213	0.336	0.148	1.28e-156	SFRP2+DPP4+FB
ARRDC3	1.06e-158	1.04263	0.682	0.508	5.48e-154	SFRP2+DPP4+FB
SASH11	1.41e-158	0.75042	0.689	0.47	7.28e-154	SFRP2+DPP4+FB
TRABD2B	3.7e-158	1.63588	0.27	0.102	1.92e-153	SFRP2+DPP4+FB
PPIB	3.18e-157	0.606556	0.852	0.838	1.65e-152	SFRP2+DPP4+FB
TUSC3	1.56e-156	1.0136	0.424	0.213	8.08e-152	SFRP2+DPP4+FB
ZEB1	2.81e-156	0.695183	0.88	0.782	1.46e-151	SFRP2+DPP4+FB
CTSC1	5.63e-155	1.41101	0.401	0.208	2.92e-150	SFRP2+DPP4+FB
FXYD51	8.28e-155	1.35526	0.419	0.229	4.29e-150	SFRP2+DPP4+FB
CORIN1	7.77e-154	1.28705	0.392	0.194	4.02e-149	SFRP2+DPP4+FB
PSD31	1.13e-153	0.769546	0.851	0.721	5.87e-149	SFRP2+DPP4+FB
IRX11	2.63e-153	1.28837	0.351	0.159	1.36e-148	SFRP2+DPP4+FB
PRKCE	4.24e-151	0.801955	0.739	0.558	2.2e-146	SFRP2+DPP4+FB
EPB41L3	1.09e-150	1.2383	0.387	0.19	5.63e-146	SFRP2+DPP4+FB
AGTR11	1.09e-150	1.15748	0.396	0.193	5.66e-146	SFRP2+DPP4+FB
MRGPRF	3.67e-150	1.22432	0.355	0.163	1.9e-145	SFRP2+DPP4+FB
PMP22	1.61e-149	0.548932	0.872	0.828	8.34e-145	SFRP2+DPP4+FB
LRRN4CL	1.62e-149	0.932995	0.555	0.342	8.4e-145	SFRP2+DPP4+FB
ABCA5	2.8e-147	1.07994	0.567	0.364	1.45e-142	SFRP2+DPP4+FB
THBS1	4.15e-147	1.24324	0.682	0.525	2.15e-142	SFRP2+DPP4+FB
CNKSR2	1.82e-146	1.42736	0.279	0.111	9.43e-142	SFRP2+DPP4+FB
BICC1	3.65e-146	0.517953	0.926	0.847	1.89e-141	SFRP2+DPP4+FB
KLF6	4.51e-146	0.73933	0.808	0.713	2.33e-141	SFRP2+DPP4+FB
LPAR11	5.38e-146	0.687831	0.821	0.653	2.78e-141	SFRP2+DPP4+FB
ATP8B1	1.01e-145	1.54367	0.324	0.15	5.25e-141	SFRP2+DPP4+FB
ENPP1	3.68e-144	1.55602	0.263	0.102	1.91e-139	SFRP2+DPP4+FB
CYB5R3	1.01e-143	0.82542	0.739	0.61	5.22e-139	SFRP2+DPP4+FB
FARP1	5.33e-143	0.837059	0.722	0.549	2.76e-138	SFRP2+DPP4+FB
CRYAB	1.68e-142	1.0745	0.549	0.351	8.71e-138	SFRP2+DPP4+FB
ANTXR1	5.81e-142	0.726048	0.825	0.727	3.01e-137	SFRP2+DPP4+FB
DCN	3.57e-141	0.904782	0.934	0.97	1.85e-136	SFRP2+DPP4+FB
IFI27	7.09e-141	1.44166	0.475	0.304	3.67e-136	SFRP2+DPP4+FB
AKR1C21	3.65e-140	1.40578	0.305	0.134	1.89e-135	SFRP2+DPP4+FB
HUNK	7.28e-140	1.39036	0.305	0.134	3.77e-135	SFRP2+DPP4+FB
COBLL11	2.47e-139	1.22317	0.41	0.221	1.28e-134	SFRP2+DPP4+FB
GREM1	2.88e-139	1.22904	0.383	0.193	1.49e-134	SFRP2+DPP4+FB
DTNA1	2.09e-137	1.25993	0.292	0.125	1.08e-132	SFRP2+DPP4+FB
ADIRF1	1.1e-136	0.578839	0.854	0.763	5.71e-132	SFRP2+DPP4+FB
FAM20C	1.27e-136	1.28612	0.374	0.191	6.57e-132	SFRP2+DPP4+FB
NAMPT1	5.75e-136	0.690211	0.841	0.757	2.98e-131	SFRP2+DPP4+FB
MYO101	6.89e-135	1.15055	0.593	0.424	3.57e-130	SFRP2+DPP4+FB
CACNA1C1	6.91e-135	0.941373	0.53	0.328	3.58e-130	SFRP2+DPP4+FB
ADAM22	1.22e-134	1.3831	0.301	0.133	6.31e-130	SFRP2+DPP4+FB
EXT11	1.5e-133	0.778638	0.758	0.598	7.75e-129	SFRP2+DPP4+FB
TNFAIP6	2.55e-133	0.903685	0.474	0.276	1.32e-128	SFRP2+DPP4+FB
METTL7A	2.14e-132	0.960404	0.521	0.314	1.11e-127	SFRP2+DPP4+FB
MITF	2.45e-132	0.924922	0.61	0.413	1.27e-127	SFRP2+DPP4+FB
LRMDA1	4.4e-132	0.763946	0.654	0.454	2.28e-127	SFRP2+DPP4+FB
LRP1B1	1.41e-131	0.90605	0.472	0.27	7.29e-127	SFRP2+DPP4+FB
SGCD	1.79e-130	0.757664	0.737	0.563	9.26e-126	SFRP2+DPP4+FB
FBLN5	1.25e-129	0.75245	0.726	0.572	6.45e-125	SFRP2+DPP4+FB
F13A11	2.59e-129	0.625678	0.623	0.419	1.34e-124	SFRP2+DPP4+FB
XIST1	6.79e-129	0.575082	0.703	0.459	3.52e-124	SFRP2+DPP4+FB
LRRC2	1.55e-128	1.45676	0.251	0.1	8e-124	SFRP2+DPP4+FB
PRKD11	1.75e-128	0.784877	0.566	0.361	9.08e-124	SFRP2+DPP4+FB
CLEC3B	2.42e-128	1.58182	0.354	0.185	1.25e-123	SFRP2+DPP4+FB
IL6R	3.34e-128	1.41234	0.279	0.121	1.73e-123	SFRP2+DPP4+FB
LDLR	4.66e-128	1.25241	0.425	0.245	2.41e-123	SFRP2+DPP4+FB
ATOH8	1.99e-127	1.50591	0.255	0.104	1.03e-122	SFRP2+DPP4+FB
MBP	2.5e-127	1.49454	0.296	0.136	1.3e-122	SFRP2+DPP4+FB
PEAK1	2.6e-127	0.591333	0.895	0.829	1.34e-122	SFRP2+DPP4+FB
BRI3	2.98e-126	0.77171	0.752	0.668	1.54e-121	SFRP2+DPP4+FB
XPC	3.11e-126	1.00645	0.51	0.319	1.61e-121	SFRP2+DPP4+FB
ENAH	1.25e-124	1.00634	0.626	0.454	6.47e-120	SFRP2+DPP4+FB
ECM2	2e-124	0.743598	0.708	0.556	1.04e-119	SFRP2+DPP4+FB
PPL1	3.41e-124	0.97956	0.399	0.213	1.77e-119	SFRP2+DPP4+FB
CYTOR1	3.63e-124	1.0521	0.395	0.213	1.88e-119	SFRP2+DPP4+FB
RFX2	5.53e-124	0.990957	0.537	0.355	2.86e-119	SFRP2+DPP4+FB
PLAC9	6e-122	0.686536	0.841	0.794	3.11e-117	SFRP2+DPP4+FB
F10	8.52e-122	1.0686	0.587	0.42	4.41e-117	SFRP2+DPP4+FB
ESYT2	3.56e-121	0.661044	0.749	0.611	1.85e-116	SFRP2+DPP4+FB
COL21A11	5.28e-121	0.668337	0.528	0.328	2.73e-116	SFRP2+DPP4+FB
PREX1	1.2e-120	1.09936	0.377	0.201	6.19e-116	SFRP2+DPP4+FB
APPL2	7.12e-120	0.991576	0.548	0.364	3.69e-115	SFRP2+DPP4+FB
SORBS11	2.11e-118	0.84544	0.552	0.365	1.09e-113	SFRP2+DPP4+FB
ANPEP	1.09e-117	0.813115	0.589	0.396	5.63e-113	SFRP2+DPP4+FB
SLC39A14	1.38e-116	1.02689	0.518	0.336	7.14e-112	SFRP2+DPP4+FB
LINC00472	2.57e-116	1.23338	0.369	0.203	1.33e-111	SFRP2+DPP4+FB
PROS11	3.31e-116	0.628363	0.619	0.414	1.71e-111	SFRP2+DPP4+FB
LINC02580	1.46e-115	1.36403	0.254	0.109	7.58e-111	SFRP2+DPP4+FB
SERPINH1	3.17e-115	0.763809	0.698	0.557	1.64e-110	SFRP2+DPP4+FB
LGALS31	1.14e-114	0.524026	0.885	0.867	5.89e-110	SFRP2+DPP4+FB
IGSF101	2.68e-114	1.14509	0.324	0.159	1.39e-109	SFRP2+DPP4+FB
GPSM2	4.49e-114	1.0404	0.396	0.219	2.33e-109	SFRP2+DPP4+FB
ANXA11	2.49e-112	0.858191	0.594	0.423	1.29e-107	SFRP2+DPP4+FB
ASAP21	2.91e-112	1.11935	0.352	0.186	1.51e-107	SFRP2+DPP4+FB
BNIP3	7.5e-111	0.969493	0.402	0.224	3.89e-106	SFRP2+DPP4+FB
PBX3	2.54e-110	0.90356	0.428	0.245	1.31e-105	SFRP2+DPP4+FB
MICOS10	3.02e-110	0.72247	0.702	0.576	1.57e-105	SFRP2+DPP4+FB
ITGB1BP1	7.67e-110	0.836313	0.58	0.414	3.97e-105	SFRP2+DPP4+FB
FSTL1	1.49e-109	0.639044	0.873	0.828	7.72e-105	SFRP2+DPP4+FB
RGS3	2.16e-109	1.22968	0.309	0.156	1.12e-104	SFRP2+DPP4+FB
HSPG21	2.72e-109	0.735455	0.63	0.461	1.41e-104	SFRP2+DPP4+FB
NPAS3	5.69e-109	0.930409	0.426	0.247	2.94e-104	SFRP2+DPP4+FB
PIK3R1	9.3e-109	0.522434	0.863	0.778	4.82e-104	SFRP2+DPP4+FB
TPRG11	2.81e-108	1.19269	0.292	0.139	1.45e-103	SFRP2+DPP4+FB
ENSG00000283674	1.04e-107	0.97323	0.561	0.398	5.39e-103	SFRP2+DPP4+FB
AGAP1	1.66e-107	0.919837	0.668	0.531	8.57e-103	SFRP2+DPP4+FB
MFSD4B1	2.59e-107	0.875649	0.532	0.348	1.34e-102	SFRP2+DPP4+FB
OXR1	3.03e-107	0.807417	0.688	0.537	1.57e-102	SFRP2+DPP4+FB
CAB39L	3.96e-107	1.11036	0.427	0.255	2.05e-102	SFRP2+DPP4+FB
CNTN3	5.71e-107	0.810112	0.442	0.259	2.96e-102	SFRP2+DPP4+FB
LAMP1	6.33e-107	0.635035	0.731	0.628	3.28e-102	SFRP2+DPP4+FB
IGFBP21	6.75e-107	1.42716	0.324	0.176	3.49e-102	SFRP2+DPP4+FB
MIR4435-2HG	4.33e-106	1.14801	0.462	0.296	2.24e-101	SFRP2+DPP4+FB
TACC1	6.77e-106	0.714868	0.796	0.703	3.51e-101	SFRP2+DPP4+FB
NOVA11	9.89e-106	0.773783	0.577	0.387	5.12e-101	SFRP2+DPP4+FB
ANK2	1.18e-105	0.695975	0.858	0.795	6.12e-101	SFRP2+DPP4+FB
HOXA10	1.2e-103	0.948978	0.284	0.133	6.22e-99	SFRP2+DPP4+FB
PHACTR2	3.49e-103	0.624027	0.725	0.57	1.81e-98	SFRP2+DPP4+FB
AKR1C11	4.11e-103	0.903542	0.323	0.165	2.13e-98	SFRP2+DPP4+FB
MLLT1	7.28e-103	1.22805	0.3	0.151	3.77e-98	SFRP2+DPP4+FB
PXDC1	7.81e-103	0.786254	0.607	0.44	4.05e-98	SFRP2+DPP4+FB
ENSG00000248994	9.03e-103	1.33796	0.282	0.138	4.68e-98	SFRP2+DPP4+FB
RAPH11	3.33e-102	0.682647	0.68	0.52	1.72e-97	SFRP2+DPP4+FB
ARHGAP24	4.47e-102	0.722639	0.591	0.4	2.32e-97	SFRP2+DPP4+FB
ACVR2A	5.04e-102	0.852417	0.579	0.414	2.61e-97	SFRP2+DPP4+FB
GLI3	9.27e-102	0.665744	0.812	0.71	4.8e-97	SFRP2+DPP4+FB
CDHR3	1.97e-101	1.11086	0.324	0.167	1.02e-96	SFRP2+DPP4+FB
PLXNB2	1.42e-100	1.05032	0.35	0.191	7.37e-96	SFRP2+DPP4+FB
HIBADH	1.57e-100	0.777079	0.556	0.376	8.15e-96	SFRP2+DPP4+FB
AFF3	3.31e-100	0.848536	0.377	0.212	1.71e-95	SFRP2+DPP4+FB
DPYSL3	1.03e-99	0.805659	0.705	0.581	5.32e-95	SFRP2+DPP4+FB
SPECC1	1.5e-99	1.21134	0.306	0.16	7.79e-95	SFRP2+DPP4+FB
DUSP1	1.74e-99	0.583973	0.883	0.851	9e-95	SFRP2+DPP4+FB
ALDH3A2	3.9e-99	0.89654	0.477	0.302	2.02e-94	SFRP2+DPP4+FB
LBH	3.78e-98	0.735542	0.596	0.429	1.96e-93	SFRP2+DPP4+FB
CAMK1D1	3.83e-98	0.612623	0.677	0.508	1.98e-93	SFRP2+DPP4+FB
LAMC1	8.83e-98	0.583001	0.761	0.628	4.57e-93	SFRP2+DPP4+FB
S100A11	1.33e-97	0.528084	0.849	0.817	6.88e-93	SFRP2+DPP4+FB
IRAK3	2.21e-97	0.946739	0.446	0.277	1.14e-92	SFRP2+DPP4+FB
VIT1	4.77e-97	0.610803	0.408	0.231	2.47e-92	SFRP2+DPP4+FB
PLAGL1	1.12e-95	0.618897	0.724	0.574	5.81e-91	SFRP2+DPP4+FB
NIPAL21	1.23e-95	1.02742	0.307	0.157	6.38e-91	SFRP2+DPP4+FB
AP1S2	1.38e-95	0.960071	0.351	0.197	7.16e-91	SFRP2+DPP4+FB
P4HA2	1.8e-95	0.984051	0.359	0.201	9.31e-91	SFRP2+DPP4+FB
SCARF2	1.49e-94	1.05179	0.432	0.277	7.71e-90	SFRP2+DPP4+FB
GAA	1.52e-94	0.902472	0.349	0.19	7.86e-90	SFRP2+DPP4+FB
SNHG18	1.55e-94	1.00768	0.362	0.206	8.05e-90	SFRP2+DPP4+FB
RORB1	3.84e-94	0.580911	0.284	0.138	1.99e-89	SFRP2+DPP4+FB
CMYA5	1.15e-93	1.02381	0.269	0.13	5.94e-89	SFRP2+DPP4+FB
FKBP5	1.3e-93	0.718936	0.562	0.384	6.72e-89	SFRP2+DPP4+FB
NTN11	1.37e-93	0.739091	0.597	0.416	7.11e-89	SFRP2+DPP4+FB
SAMHD11	1.98e-92	0.709801	0.551	0.374	1.03e-87	SFRP2+DPP4+FB
TMEM45A	3.16e-92	0.826761	0.441	0.271	1.64e-87	SFRP2+DPP4+FB
HEXB	8.46e-92	0.865196	0.449	0.285	4.38e-87	SFRP2+DPP4+FB
FOXN3	2.76e-91	0.711677	0.74	0.636	1.43e-86	SFRP2+DPP4+FB
HEXA	4.33e-91	0.955531	0.44	0.286	2.24e-86	SFRP2+DPP4+FB
NEK6	5.06e-91	1.2192	0.262	0.131	2.62e-86	SFRP2+DPP4+FB
ELAPOR21	1.38e-89	0.923029	0.358	0.204	7.15e-85	SFRP2+DPP4+FB
MIR100HG1	1.52e-89	0.632551	0.67	0.5	7.87e-85	SFRP2+DPP4+FB
PTGS2	2.58e-89	1.41387	0.323	0.182	1.34e-84	SFRP2+DPP4+FB
YAP1	4.96e-89	0.56689	0.762	0.632	2.57e-84	SFRP2+DPP4+FB
GXYLT21	7.24e-89	0.751459	0.469	0.297	3.75e-84	SFRP2+DPP4+FB
DOCK9	5.1e-88	0.780782	0.536	0.374	2.64e-83	SFRP2+DPP4+FB
MYO1B	9.72e-88	0.882106	0.713	0.607	5.03e-83	SFRP2+DPP4+FB
AHNAK2	5.09e-87	0.844306	0.508	0.349	2.63e-82	SFRP2+DPP4+FB
PKM	2.45e-86	0.715112	0.66	0.532	1.27e-81	SFRP2+DPP4+FB
GRN	6.68e-86	0.767344	0.566	0.413	3.46e-81	SFRP2+DPP4+FB
ABHD2	9.57e-86	1.05066	0.399	0.251	4.95e-81	SFRP2+DPP4+FB
UBE4B	2.99e-85	0.742313	0.496	0.327	1.55e-80	SFRP2+DPP4+FB
PARVB	7.87e-85	1.06825	0.291	0.155	4.08e-80	SFRP2+DPP4+FB
CCDC107	2.36e-84	0.895126	0.445	0.296	1.22e-79	SFRP2+DPP4+FB
RNH1	7.31e-84	0.643047	0.699	0.613	3.79e-79	SFRP2+DPP4+FB
HAS21	8.21e-84	0.508247	0.616	0.439	4.25e-79	SFRP2+DPP4+FB
ADGRA2	7.71e-83	0.712199	0.565	0.407	3.99e-78	SFRP2+DPP4+FB
L3MBTL4	1.25e-81	0.730942	0.45	0.289	6.48e-77	SFRP2+DPP4+FB
SLFN51	3.89e-81	0.878366	0.435	0.288	2.01e-76	SFRP2+DPP4+FB
SPOCK1	7.9e-81	0.580915	0.404	0.242	4.09e-76	SFRP2+DPP4+FB
UBL3	2.78e-80	0.544765	0.774	0.67	1.44e-75	SFRP2+DPP4+FB
THBS2-AS1	3.45e-80	1.31417	0.263	0.138	1.79e-75	SFRP2+DPP4+FB
PAG1	3.52e-80	1.48554	0.309	0.183	1.82e-75	SFRP2+DPP4+FB
SH3RF3	8.07e-80	0.819883	0.531	0.373	4.18e-75	SFRP2+DPP4+FB
CYP26B1	8.22e-80	1.12084	0.453	0.325	4.26e-75	SFRP2+DPP4+FB
ADH1B1	1.88e-79	0.842958	0.449	0.301	9.73e-75	SFRP2+DPP4+FB
LNX1	2.28e-79	1.088	0.275	0.147	1.18e-74	SFRP2+DPP4+FB
ALCAM	2.96e-79	1.03625	0.315	0.181	1.53e-74	SFRP2+DPP4+FB
TOM11	3.19e-79	0.864672	0.344	0.199	1.65e-74	SFRP2+DPP4+FB
VPS13B	6.59e-79	0.520834	0.818	0.726	3.41e-74	SFRP2+DPP4+FB
CERCAM	2.94e-78	0.887504	0.369	0.222	1.52e-73	SFRP2+DPP4+FB
FNDC11	4.41e-78	0.965452	0.252	0.127	2.29e-73	SFRP2+DPP4+FB
C1QTNF11	7.06e-78	0.945535	0.305	0.17	3.66e-73	SFRP2+DPP4+FB
CD276	8e-78	0.869887	0.389	0.242	4.14e-73	SFRP2+DPP4+FB
OLFM2	1.11e-77	0.959468	0.398	0.26	5.76e-73	SFRP2+DPP4+FB
TBL1X1	1.17e-77	0.783238	0.39	0.241	6.05e-73	SFRP2+DPP4+FB
PRXL2C	2.88e-77	0.737634	0.483	0.332	1.49e-72	SFRP2+DPP4+FB
USP531	9.35e-77	0.572225	0.635	0.486	4.84e-72	SFRP2+DPP4+FB
CTSB	2.46e-75	0.781832	0.537	0.4	1.27e-70	SFRP2+DPP4+FB
ESR11	8.1e-75	0.77949	0.437	0.285	4.2e-70	SFRP2+DPP4+FB
KHDRBS3	1e-74	0.797143	0.552	0.407	5.2e-70	SFRP2+DPP4+FB
CD248	1.92e-74	0.80793	0.517	0.373	9.92e-70	SFRP2+DPP4+FB
MT2A1	3.51e-74	0.622251	0.816	0.736	1.82e-69	SFRP2+DPP4+FB
MX21	5.38e-74	1.01711	0.299	0.167	2.79e-69	SFRP2+DPP4+FB
CDC14B	5.75e-74	0.727936	0.577	0.433	2.98e-69	SFRP2+DPP4+FB
VSIR	6.53e-74	0.899569	0.367	0.227	3.38e-69	SFRP2+DPP4+FB
ITGB5	2.96e-73	0.531961	0.679	0.532	1.53e-68	SFRP2+DPP4+FB
SSC5D	5.2e-73	0.930928	0.313	0.177	2.69e-68	SFRP2+DPP4+FB
RALA	5.83e-73	0.721397	0.561	0.419	3.02e-68	SFRP2+DPP4+FB
POR	1.22e-72	0.933611	0.37	0.231	6.33e-68	SFRP2+DPP4+FB
FHOD31	2.78e-72	0.954285	0.286	0.159	1.44e-67	SFRP2+DPP4+FB
KDELR2	7.3e-72	0.658309	0.658	0.541	3.78e-67	SFRP2+DPP4+FB
PALM2AKAP21	8.96e-72	0.588759	0.603	0.476	4.64e-67	SFRP2+DPP4+FB
PLCB41	2.04e-71	0.788403	0.468	0.326	1.05e-66	SFRP2+DPP4+FB
ARL151	3.99e-71	0.590169	0.653	0.513	2.07e-66	SFRP2+DPP4+FB
TTC39B	4.82e-70	0.84553	0.337	0.202	2.49e-65	SFRP2+DPP4+FB
EHD4	9.5e-70	1.00361	0.286	0.164	4.92e-65	SFRP2+DPP4+FB
COL16A1	1e-69	0.566664	0.697	0.566	5.2e-65	SFRP2+DPP4+FB
EEA1	1.12e-69	0.527156	0.738	0.643	5.81e-65	SFRP2+DPP4+FB
WIPI1	1.39e-69	0.89259	0.309	0.18	7.18e-65	SFRP2+DPP4+FB
ZHX3	2.96e-69	0.658184	0.48	0.328	1.53e-64	SFRP2+DPP4+FB
TSPAN8	8.04e-69	0.775957	0.282	0.158	4.16e-64	SFRP2+DPP4+FB
LINC005111	1.09e-68	0.939975	0.294	0.17	5.64e-64	SFRP2+DPP4+FB
WASF31	1.94e-68	0.747952	0.342	0.203	1e-63	SFRP2+DPP4+FB
COPZ2	1.97e-68	0.651472	0.58	0.451	1.02e-63	SFRP2+DPP4+FB
SH3PXD2B1	6.94e-68	0.632452	0.529	0.376	3.59e-63	SFRP2+DPP4+FB
RPS6KA2	1.16e-67	0.747094	0.36	0.223	6.03e-63	SFRP2+DPP4+FB
CRIM1	1.66e-67	0.820957	0.564	0.444	8.58e-63	SFRP2+DPP4+FB
TANC2	3e-67	0.95651	0.392	0.264	1.55e-62	SFRP2+DPP4+FB
TNC	4.53e-67	1.45609	0.389	0.276	2.34e-62	SFRP2+DPP4+FB
RAB312	9.67e-67	0.63924	0.54	0.396	5e-62	SFRP2+DPP4+FB
VGLL3	2.5e-66	0.645947	0.555	0.414	1.29e-61	SFRP2+DPP4+FB
MGAT1	3.25e-66	0.637885	0.518	0.379	1.68e-61	SFRP2+DPP4+FB
MYH101	3.38e-66	0.593616	0.582	0.439	1.75e-61	SFRP2+DPP4+FB
RPS27L	4.68e-66	0.602216	0.776	0.723	2.42e-61	SFRP2+DPP4+FB
ARHGAP12	6.97e-66	0.590117	0.662	0.53	3.61e-61	SFRP2+DPP4+FB
FUCA2	7.65e-66	0.692552	0.471	0.331	3.96e-61	SFRP2+DPP4+FB
DIAPH2	1.07e-65	0.521624	0.714	0.588	5.52e-61	SFRP2+DPP4+FB
ZNF516	1.39e-65	0.792651	0.393	0.257	7.21e-61	SFRP2+DPP4+FB
MID11	2.12e-65	0.732487	0.374	0.238	1.1e-60	SFRP2+DPP4+FB
SEC24D	2.16e-65	0.646445	0.575	0.438	1.12e-60	SFRP2+DPP4+FB
FLNA	5.01e-65	0.560369	0.647	0.524	2.59e-60	SFRP2+DPP4+FB
CD47	5.38e-65	0.527885	0.738	0.641	2.79e-60	SFRP2+DPP4+FB
DUSP42	6.35e-65	0.972923	0.267	0.152	3.29e-60	SFRP2+DPP4+FB
SCARA51	6.56e-65	1.14853	0.306	0.188	3.4e-60	SFRP2+DPP4+FB
FNIP1	9.97e-65	0.525626	0.663	0.529	5.16e-60	SFRP2+DPP4+FB
ENSG00000287100	2e-64	0.960627	0.273	0.155	1.04e-59	SFRP2+DPP4+FB
OGFRL1	2.67e-64	0.65538	0.527	0.386	1.38e-59	SFRP2+DPP4+FB
AMOTL2	2.7e-64	0.773937	0.401	0.264	1.4e-59	SFRP2+DPP4+FB
INSIG1	2.75e-64	1.22114	0.323	0.207	1.42e-59	SFRP2+DPP4+FB
MYADM	3.88e-64	0.514385	0.722	0.634	2.01e-59	SFRP2+DPP4+FB
ENSG00000231606	5.97e-64	0.929759	0.263	0.146	3.09e-59	SFRP2+DPP4+FB
ANGPTL11	3.29e-63	0.960519	0.466	0.343	1.7e-58	SFRP2+DPP4+FB
PPP3CC	6.92e-63	0.797569	0.492	0.36	3.58e-58	SFRP2+DPP4+FB
LINC02762	2.76e-62	0.689444	0.291	0.166	1.43e-57	SFRP2+DPP4+FB
TSC22D3	7.47e-62	0.513627	0.743	0.648	3.87e-57	SFRP2+DPP4+FB
LOX1	1.65e-61	0.682785	0.621	0.502	8.56e-57	SFRP2+DPP4+FB
SUGCT	2.39e-61	0.796429	0.395	0.261	1.24e-56	SFRP2+DPP4+FB
GRINA1	2.41e-61	0.735597	0.413	0.277	1.25e-56	SFRP2+DPP4+FB
RNF2171	2.84e-61	0.641328	0.512	0.372	1.47e-56	SFRP2+DPP4+FB
TRMT9B	2.85e-61	0.925247	0.251	0.14	1.48e-56	SFRP2+DPP4+FB
GLIS11	3.68e-61	0.77849	0.31	0.189	1.91e-56	SFRP2+DPP4+FB
TRAK1	4.36e-61	0.735423	0.428	0.293	2.26e-56	SFRP2+DPP4+FB
CCDC102B	1.03e-60	0.926833	0.254	0.143	5.34e-56	SFRP2+DPP4+FB
TMEM123	5.15e-60	0.662303	0.567	0.44	2.67e-55	SFRP2+DPP4+FB
CEP112	5.72e-60	0.594443	0.567	0.43	2.96e-55	SFRP2+DPP4+FB
TCIM1	7.63e-60	0.738777	0.285	0.168	3.95e-55	SFRP2+DPP4+FB
RCN3	2.63e-59	0.604322	0.54	0.404	1.36e-54	SFRP2+DPP4+FB
THBS3	4.03e-59	0.902135	0.261	0.15	2.09e-54	SFRP2+DPP4+FB
NCEH1	5.9e-59	0.720438	0.32	0.194	3.05e-54	SFRP2+DPP4+FB
ECE11	1.74e-58	0.631478	0.558	0.424	9e-54	SFRP2+DPP4+FB
TAFA5	1.95e-58	0.775498	0.321	0.197	1.01e-53	SFRP2+DPP4+FB
TRAF3IP2	3.08e-58	0.861486	0.262	0.151	1.59e-53	SFRP2+DPP4+FB
ADH5	1.31e-57	0.544433	0.625	0.51	6.76e-53	SFRP2+DPP4+FB
ABR	2.41e-57	0.899009	0.397	0.276	1.25e-52	SFRP2+DPP4+FB
EHD2	4.34e-57	0.800103	0.37	0.242	2.25e-52	SFRP2+DPP4+FB
DIPK1A	7.41e-57	0.782893	0.351	0.229	3.84e-52	SFRP2+DPP4+FB
IRS1	1.1e-56	0.755089	0.351	0.226	5.72e-52	SFRP2+DPP4+FB
NAAA	1.29e-56	0.803778	0.311	0.191	6.69e-52	SFRP2+DPP4+FB
ENSG00000286533	1.4e-56	1.28205	0.447	0.36	7.24e-52	SFRP2+DPP4+FB
NUCB2	1.68e-56	0.665299	0.551	0.432	8.72e-52	SFRP2+DPP4+FB
XXYLT1	1.74e-56	0.861004	0.277	0.165	8.99e-52	SFRP2+DPP4+FB
ZMAT3	3.51e-56	0.880438	0.302	0.189	1.82e-51	SFRP2+DPP4+FB
DENND2A	4.22e-56	0.649915	0.313	0.191	2.18e-51	SFRP2+DPP4+FB
ECM11	4.76e-56	0.543617	0.523	0.39	2.46e-51	SFRP2+DPP4+FB
LINC01091	6.22e-56	0.814517	0.518	0.394	3.22e-51	SFRP2+DPP4+FB
LYST1	2e-55	0.673408	0.496	0.37	1.04e-50	SFRP2+DPP4+FB
TSHZ21	2.18e-55	0.580076	0.377	0.26	1.13e-50	SFRP2+DPP4+FB
COL4A1	3.51e-55	0.892482	0.588	0.513	1.82e-50	SFRP2+DPP4+FB
SNX29	1.08e-54	0.602927	0.55	0.418	5.57e-50	SFRP2+DPP4+FB
JDP2	1.54e-54	0.591943	0.606	0.49	7.95e-50	SFRP2+DPP4+FB
ARL4C	2.98e-54	1.09838	0.252	0.151	1.54e-49	SFRP2+DPP4+FB
SLC19A2	3.19e-54	0.876548	0.335	0.217	1.65e-49	SFRP2+DPP4+FB
CRLS1	3.44e-54	0.687456	0.35	0.225	1.78e-49	SFRP2+DPP4+FB
SH3BGRL3	4.29e-53	0.71926	0.691	0.62	2.22e-48	SFRP2+DPP4+FB
MT1E	5.57e-53	0.556877	0.697	0.602	2.88e-48	SFRP2+DPP4+FB
IL151	9.8e-53	0.664742	0.287	0.172	5.08e-48	SFRP2+DPP4+FB
PODN	1.61e-52	0.771129	0.498	0.394	8.32e-48	SFRP2+DPP4+FB
GLIPR2	3.61e-52	0.689222	0.318	0.2	1.87e-47	SFRP2+DPP4+FB
CLEC11A	8.34e-52	0.566505	0.615	0.51	4.32e-47	SFRP2+DPP4+FB
SLC43A3	9.48e-52	0.896963	0.262	0.158	4.91e-47	SFRP2+DPP4+FB
SH3GL1	1.2e-51	0.680606	0.333	0.215	6.23e-47	SFRP2+DPP4+FB
PLP2	2.88e-51	0.707112	0.446	0.324	1.49e-46	SFRP2+DPP4+FB
KIAA0930	3.44e-51	0.563136	0.512	0.382	1.78e-46	SFRP2+DPP4+FB
TRAM2	5.33e-51	0.751346	0.377	0.255	2.76e-46	SFRP2+DPP4+FB
ADAMTS2	1.45e-50	0.597835	0.492	0.36	7.49e-46	SFRP2+DPP4+FB
SYTL21	1.76e-50	0.531858	0.325	0.204	9.13e-46	SFRP2+DPP4+FB
CTSZ	2.31e-50	0.545331	0.6	0.494	1.2e-45	SFRP2+DPP4+FB
MTHFD1L1	1.14e-49	0.580431	0.446	0.319	5.88e-45	SFRP2+DPP4+FB
ARL2	1.17e-49	0.557748	0.541	0.427	6.07e-45	SFRP2+DPP4+FB
RNF19A	3.74e-49	0.586352	0.68	0.591	1.94e-44	SFRP2+DPP4+FB
TPCN1	5.23e-49	0.678813	0.34	0.225	2.71e-44	SFRP2+DPP4+FB
CAPN2	1.7e-48	0.580473	0.58	0.47	8.78e-44	SFRP2+DPP4+FB
CARMIL11	5.23e-48	0.550634	0.423	0.297	2.71e-43	SFRP2+DPP4+FB
QSOX1	6.72e-48	0.688718	0.331	0.219	3.48e-43	SFRP2+DPP4+FB
SPATA13	8.09e-48	0.653095	0.351	0.235	4.19e-43	SFRP2+DPP4+FB
CTSA	1.87e-47	0.742103	0.319	0.208	9.69e-43	SFRP2+DPP4+FB
HM13	3.35e-47	0.606437	0.497	0.374	1.73e-42	SFRP2+DPP4+FB
HYCC1	3.85e-47	0.650015	0.558	0.454	1.99e-42	SFRP2+DPP4+FB
SHTN1	4.03e-47	0.776669	0.275	0.17	2.08e-42	SFRP2+DPP4+FB
SLC17A5	4.37e-47	0.656789	0.302	0.19	2.26e-42	SFRP2+DPP4+FB
VAT1	6.53e-47	0.780105	0.376	0.262	3.38e-42	SFRP2+DPP4+FB
GPX8	1.12e-46	0.57944	0.518	0.395	5.79e-42	SFRP2+DPP4+FB
GTF2H5	1.43e-46	0.544019	0.553	0.443	7.41e-42	SFRP2+DPP4+FB
SSH1	2.14e-46	1.00506	0.27	0.176	1.11e-41	SFRP2+DPP4+FB
MAP3K51	2.38e-46	0.797695	0.28	0.18	1.23e-41	SFRP2+DPP4+FB
AKR7A2	4.83e-46	0.63361	0.419	0.304	2.5e-41	SFRP2+DPP4+FB
KIF13B	5.01e-46	0.57503	0.494	0.372	2.59e-41	SFRP2+DPP4+FB
SCARB2	6.45e-46	0.508284	0.611	0.496	3.34e-41	SFRP2+DPP4+FB
PTPN14	3.69e-45	0.633301	0.45	0.334	1.91e-40	SFRP2+DPP4+FB
GRAMD2B	1.09e-44	0.729758	0.315	0.208	5.63e-40	SFRP2+DPP4+FB
CORO1C	1.12e-44	0.550562	0.483	0.363	5.77e-40	SFRP2+DPP4+FB
ADARB1	1.35e-44	0.651418	0.499	0.384	6.96e-40	SFRP2+DPP4+FB
ARHGEF10L	8.16e-44	0.68818	0.315	0.21	4.22e-39	SFRP2+DPP4+FB
FKBP10	2.03e-43	0.539867	0.543	0.43	1.05e-38	SFRP2+DPP4+FB
NDEL11	2.13e-43	0.575891	0.489	0.375	1.1e-38	SFRP2+DPP4+FB
PHLDA12	2.89e-43	0.538	0.539	0.434	1.5e-38	SFRP2+DPP4+FB
RDH101	4.66e-43	0.79547	0.311	0.21	2.41e-38	SFRP2+DPP4+FB
MMP23B1	4.77e-43	0.528673	0.515	0.396	2.47e-38	SFRP2+DPP4+FB
SACS1	4.89e-43	0.576219	0.334	0.223	2.53e-38	SFRP2+DPP4+FB
AGPAT4	1.08e-42	0.815112	0.261	0.165	5.6e-38	SFRP2+DPP4+FB
MARVELD1	1.78e-42	0.61544	0.36	0.248	9.19e-38	SFRP2+DPP4+FB
IRX21	3.48e-42	0.548817	0.385	0.268	1.8e-37	SFRP2+DPP4+FB
ETFA	3.73e-42	0.583516	0.478	0.363	1.93e-37	SFRP2+DPP4+FB
PACSIN2	8.17e-42	0.563389	0.548	0.434	4.23e-37	SFRP2+DPP4+FB
GBE1	8.57e-42	0.50123	0.559	0.444	4.44e-37	SFRP2+DPP4+FB
A4GALT1	2.55e-41	0.571363	0.332	0.222	1.32e-36	SFRP2+DPP4+FB
RETREG11	9.74e-41	0.572604	0.313	0.208	5.04e-36	SFRP2+DPP4+FB
LINC01278	9.75e-41	0.535921	0.375	0.261	5.05e-36	SFRP2+DPP4+FB
AIG11	1.1e-40	0.576418	0.367	0.256	5.68e-36	SFRP2+DPP4+FB
SMARCD2	1.56e-40	0.645189	0.332	0.225	8.09e-36	SFRP2+DPP4+FB
NR4A2	4.4e-40	0.568891	0.604	0.531	2.28e-35	SFRP2+DPP4+FB
COX7A1	4.6e-40	0.527546	0.531	0.424	2.38e-35	SFRP2+DPP4+FB
MSX11	5.51e-40	0.508771	0.345	0.236	2.86e-35	SFRP2+DPP4+FB
AP2A2	7.56e-40	0.54979	0.421	0.306	3.91e-35	SFRP2+DPP4+FB
NAGLU	3.62e-39	0.679336	0.284	0.186	1.87e-34	SFRP2+DPP4+FB
AGPAT2	4.17e-39	0.594499	0.337	0.23	2.16e-34	SFRP2+DPP4+FB
CCDC85B	6.81e-39	0.506317	0.582	0.495	3.53e-34	SFRP2+DPP4+FB
CAMKK2	6.93e-39	0.641427	0.312	0.21	3.59e-34	SFRP2+DPP4+FB
GYPC	1.88e-38	0.611941	0.469	0.364	9.76e-34	SFRP2+DPP4+FB
ATP9A	1.49e-37	0.65551	0.278	0.181	7.7e-33	SFRP2+DPP4+FB
CD151	2.83e-37	0.532191	0.487	0.38	1.47e-32	SFRP2+DPP4+FB
COMMD8	3.66e-37	0.638511	0.271	0.177	1.89e-32	SFRP2+DPP4+FB
SLC38A10	9.88e-37	0.608726	0.278	0.182	5.12e-32	SFRP2+DPP4+FB
BST21	1.04e-36	1.02082	0.324	0.247	5.39e-32	SFRP2+DPP4+FB
SOCS5	1.31e-36	0.615827	0.285	0.189	6.8e-32	SFRP2+DPP4+FB
FIGN	1.64e-36	0.512775	0.371	0.264	8.49e-32	SFRP2+DPP4+FB
PLBD2	2.24e-36	0.686311	0.313	0.214	1.16e-31	SFRP2+DPP4+FB
PXDN2	9.88e-36	0.782576	0.284	0.195	5.12e-31	SFRP2+DPP4+FB
PCNX2	1.4e-35	0.731311	0.311	0.216	7.25e-31	SFRP2+DPP4+FB
TTC7A	1.44e-35	0.63814	0.339	0.239	7.48e-31	SFRP2+DPP4+FB
ENSG000002609711	2.28e-35	0.634226	0.377	0.28	1.18e-30	SFRP2+DPP4+FB
ARHGDIA	2.73e-35	0.503725	0.481	0.373	1.41e-30	SFRP2+DPP4+FB
SYNJ2	5.5e-35	0.65282	0.253	0.167	2.85e-30	SFRP2+DPP4+FB
EVC	6.02e-35	0.704874	0.289	0.196	3.11e-30	SFRP2+DPP4+FB
YIPF5	1.14e-34	0.579264	0.397	0.29	5.88e-30	SFRP2+DPP4+FB
SEC61A1	1.32e-34	0.561035	0.383	0.28	6.85e-30	SFRP2+DPP4+FB
IFI6	1.41e-34	0.547519	0.461	0.362	7.29e-30	SFRP2+DPP4+FB
AR	3.18e-34	0.513747	0.359	0.258	1.65e-29	SFRP2+DPP4+FB
PDGFRL	4.84e-34	0.524198	0.504	0.401	2.51e-29	SFRP2+DPP4+FB
HEATR5A	7.84e-34	0.673781	0.332	0.234	4.06e-29	SFRP2+DPP4+FB
PIGT	1.05e-33	0.656357	0.391	0.292	5.44e-29	SFRP2+DPP4+FB
ACADVL	1.53e-33	0.580564	0.477	0.378	7.91e-29	SFRP2+DPP4+FB
MAP7D3	2.04e-33	0.54575	0.33	0.23	1.06e-28	SFRP2+DPP4+FB
TACC2	2.54e-33	0.546155	0.323	0.225	1.32e-28	SFRP2+DPP4+FB
ANKFN1	4.47e-33	0.65557	0.436	0.343	2.31e-28	SFRP2+DPP4+FB
ZNHIT6	1.42e-32	0.523451	0.416	0.313	7.38e-28	SFRP2+DPP4+FB
TRAPPC1	2.26e-32	0.540504	0.338	0.24	1.17e-27	SFRP2+DPP4+FB
ACAT1	4.57e-32	0.55682	0.379	0.28	2.36e-27	SFRP2+DPP4+FB
SLC37A3	6.14e-32	0.659845	0.255	0.17	3.18e-27	SFRP2+DPP4+FB
MDM2	7.23e-32	0.629002	0.396	0.301	3.75e-27	SFRP2+DPP4+FB
PLOD3	7.86e-32	0.565674	0.277	0.188	4.07e-27	SFRP2+DPP4+FB
RAPGEF1	8.43e-32	0.617681	0.294	0.208	4.36e-27	SFRP2+DPP4+FB
AIDA	2.22e-31	0.537332	0.422	0.32	1.15e-26	SFRP2+DPP4+FB
COPRS	2.26e-31	0.535875	0.415	0.315	1.17e-26	SFRP2+DPP4+FB
SFXN3	2.48e-30	0.500045	0.258	0.174	1.28e-25	SFRP2+DPP4+FB
TSHZ1	5.28e-30	0.535439	0.389	0.293	2.73e-25	SFRP2+DPP4+FB
FLII	1.23e-29	0.613096	0.251	0.169	6.39e-25	SFRP2+DPP4+FB
PHLDB22	2.94e-29	0.709134	0.355	0.27	1.52e-24	SFRP2+DPP4+FB
SDC3	3.09e-29	0.637956	0.279	0.194	1.6e-24	SFRP2+DPP4+FB
SLC24A31	6.28e-29	0.545613	0.446	0.351	3.25e-24	SFRP2+DPP4+FB
LMF2	7.49e-29	0.537787	0.314	0.221	3.88e-24	SFRP2+DPP4+FB
MANBA	8.3e-29	0.560998	0.316	0.228	4.3e-24	SFRP2+DPP4+FB
ZNF3311	8.36e-29	0.584746	0.369	0.28	4.33e-24	SFRP2+DPP4+FB
UCK2	2.38e-28	0.727075	0.255	0.177	1.23e-23	SFRP2+DPP4+FB
SCPEP1	3.1e-28	0.547943	0.503	0.416	1.61e-23	SFRP2+DPP4+FB
RPN1	3.18e-28	0.574341	0.427	0.335	1.65e-23	SFRP2+DPP4+FB
CMBL	1.14e-27	0.548575	0.258	0.177	5.93e-23	SFRP2+DPP4+FB
HABP41	1.37e-27	0.552512	0.331	0.243	7.09e-23	SFRP2+DPP4+FB
HSPB2	1.83e-27	0.539319	0.277	0.194	9.48e-23	SFRP2+DPP4+FB
ADGRA3	3.92e-27	0.548396	0.27	0.189	2.03e-22	SFRP2+DPP4+FB
RGS21	4.73e-27	0.926505	0.371	0.297	2.45e-22	SFRP2+DPP4+FB
GUSB	2.01e-26	0.511854	0.347	0.259	1.04e-21	SFRP2+DPP4+FB
GPAA1	2.47e-26	0.520266	0.335	0.245	1.28e-21	SFRP2+DPP4+FB
ZMYND8	4.35e-26	0.521678	0.316	0.234	2.25e-21	SFRP2+DPP4+FB
TMEM237	7.07e-26	0.565075	0.296	0.213	3.66e-21	SFRP2+DPP4+FB
CMTM3	1.65e-25	0.575317	0.404	0.317	8.55e-21	SFRP2+DPP4+FB
OGDH	2.08e-25	0.545445	0.36	0.273	1.08e-20	SFRP2+DPP4+FB
TNFAIP8	1.88e-24	0.521416	0.254	0.181	9.72e-20	SFRP2+DPP4+FB
KSR1	2.95e-24	0.604884	0.337	0.258	1.53e-19	SFRP2+DPP4+FB
GSE11	3.86e-24	0.567334	0.442	0.354	2e-19	SFRP2+DPP4+FB
SCAMP2	6.8e-24	0.587412	0.261	0.184	3.52e-19	SFRP2+DPP4+FB
CSRP2	2.71e-23	0.519818	0.32	0.245	1.4e-18	SFRP2+DPP4+FB
GOLT1B	3.75e-23	0.520732	0.325	0.242	1.94e-18	SFRP2+DPP4+FB
CTSO	2.78e-22	0.502059	0.346	0.261	1.44e-17	SFRP2+DPP4+FB
SDC4	2.25e-21	0.539913	0.257	0.187	1.17e-16	SFRP2+DPP4+FB
MTSS21	4.29e-21	0.504383	0.367	0.288	2.22e-16	SFRP2+DPP4+FB
BCOR	4.17e-19	0.55864	0.275	0.208	2.16e-14	SFRP2+DPP4+FB
CAPG1	1.45e-18	0.525414	0.304	0.236	7.53e-14	SFRP2+DPP4+FB
TC2N	1.81e-17	0.545013	0.292	0.227	9.36e-13	SFRP2+DPP4+FB
PCDH9	1.36e-16	0.582787	0.326	0.264	7.04e-12	SFRP2+DPP4+FB
FOXP11	9.08e-13	0.562622	0.294	0.251	4.7e-08	SFRP2+DPP4+FB
LPCAT2	2.97e-12	0.629572	0.318	0.267	1.54e-07	SFRP2+DPP4+FB
NREP1	3.5e-12	0.591	0.275	0.223	1.81e-07	SFRP2+DPP4+FB
EBF2	0	7.84639	0.812	0.019	0	CLDN1+FB
CLDN1	0	9.03006	0.784	0.009	0	CLDN1+FB
BNC21	0	5.07194	0.912	0.141	0	CLDN1+FB
TENM2	0	4.66745	0.787	0.091	0	CLDN1+FB
ITGA6	0	3.32511	0.662	0.047	0	CLDN1+FB
ARHGEF281	0	3.2572	0.565	0.045	0	CLDN1+FB
SBSPON	0	4.80882	0.56	0.055	0	CLDN1+FB
PDZRN4	0	5.45532	0.54	0.05	0	CLDN1+FB
PEAR1	0	4.69436	0.511	0.032	0	CLDN1+FB
SFRP4	0	4.51265	0.48	0.022	0	CLDN1+FB
ENSG00000249743	0	6.31267	0.418	0.016	0	CLDN1+FB
LETR1	0	5.01523	0.386	0.016	0	CLDN1+FB
CDH19	0	9.21556	0.352	0.002	0	CLDN1+FB
LINC00924	0	5.32873	0.344	0.012	0	CLDN1+FB
KANK4	0	6.16908	0.304	0.008	0	CLDN1+FB
ANGPTL7	0	8.69506	0.281	0.004	0	CLDN1+FB
FOXS1	0	6.00683	0.276	0.01	0	CLDN1+FB
C19orf33	0	5.17971	0.27	0.006	0	CLDN1+FB
CLEC1A	2.30638e-311	7.68255	0.284	0.012	1.19e-306	CLDN1+FB
SOX5	2.19e-302	3.91436	0.651	0.083	1.14e-297	CLDN1+FB
WNT6	2.94e-301	5.08893	0.284	0.013	1.52e-296	CLDN1+FB
ECRG4	3.07e-301	4.71141	0.52	0.051	1.59e-296	CLDN1+FB
ITGB4	3.94e-284	1.76048	0.386	0.026	2.04e-279	CLDN1+FB
TM4SF1	1.94e-249	3.373	0.614	0.077	1e-244	CLDN1+FB
NR2F21	5.22e-248	4.08226	0.889	0.269	2.7e-243	CLDN1+FB
SHISA6	7.36e-245	5.0358	0.349	0.027	3.81e-240	CLDN1+FB
CAVIN2	3.12e-244	3.00761	0.401	0.034	1.62e-239	CLDN1+FB
AQP3	6.44e-221	4.87708	0.335	0.028	3.34e-216	CLDN1+FB
NR2F2-AS11	1.33e-208	3.71191	0.611	0.106	6.9e-204	CLDN1+FB
SLC2A1	6.47e-208	4.29732	0.486	0.067	3.35e-203	CLDN1+FB
NEURL1B	2.04e-207	3.79745	0.256	0.015	1.06e-202	CLDN1+FB
NGFR	2.59e-205	4.77113	0.5	0.073	1.34e-200	CLDN1+FB
RASGRF2	1.08e-192	7.90753	0.281	0.021	5.57e-188	CLDN1+FB
CRISPLD1	3.21e-174	4.55329	0.318	0.032	1.66e-169	CLDN1+FB
FZD2	4.05e-174	4.65006	0.338	0.037	2.1e-169	CLDN1+FB
LRRC7	3.26e-163	3.73656	0.494	0.086	1.69e-158	CLDN1+FB
KLF51	1.57e-152	3.28345	0.784	0.295	8.14e-148	CLDN1+FB
TAGLN1	4.79e-152	2.08161	0.676	0.162	2.48e-147	CLDN1+FB
CNTN42	2.82e-131	2.6468	0.682	0.188	1.46e-126	CLDN1+FB
P2RY141	9.67e-131	2.78859	0.526	0.114	5.01e-126	CLDN1+FB
SYCP2L	5.46e-129	3.99646	0.338	0.049	2.83e-124	CLDN1+FB
PAK3	5.2e-124	3.37868	0.517	0.12	2.69e-119	CLDN1+FB
FOXD12	8.36e-122	2.64233	0.733	0.287	4.33e-117	CLDN1+FB
ADAMTSL3	9.65e-120	3.67316	0.318	0.046	5e-115	CLDN1+FB
RGS61	2.12e-116	2.59622	0.48	0.099	1.1e-111	CLDN1+FB
VIT2	2.72e-114	2.77914	0.716	0.273	1.41e-109	CLDN1+FB
MCTP1	3.42e-113	3.29818	0.52	0.103	1.77e-108	CLDN1+FB
FLRT21	2.18e-112	2.74483	0.776	0.344	1.13e-107	CLDN1+FB
EGFR1	3.99e-110	2.45573	0.858	0.493	2.06e-105	CLDN1+FB
FBN21	4.73e-109	2.72943	0.423	0.084	2.45e-104	CLDN1+FB
APOD1	6.82e-106	4.05034	0.92	0.678	3.53e-101	CLDN1+FB
IGFBP71	2.85e-104	1.50408	0.972	0.867	1.48e-99	CLDN1+FB
ITGA7	3.38e-100	3.71323	0.27	0.039	1.75e-95	CLDN1+FB
SOX9	4.53e-100	3.37651	0.338	0.061	2.35e-95	CLDN1+FB
HRH1	1.33e-99	1.54383	0.401	0.075	6.89e-95	CLDN1+FB
TIAM1	4.58e-98	3.56083	0.392	0.083	2.37e-93	CLDN1+FB
MTSS11	2.48e-97	2.37481	0.67	0.245	1.29e-92	CLDN1+FB
MRAS	2.88e-96	3.4923	0.537	0.172	1.49e-91	CLDN1+FB
NDUFA4L2	1.21e-93	2.75423	0.253	0.035	6.29e-89	CLDN1+FB
CSRP1	2.27e-91	2.83502	0.653	0.281	1.18e-86	CLDN1+FB
AKAP121	1.4e-88	2.00918	0.844	0.514	7.25e-84	CLDN1+FB
ITM2B	4.81e-88	1.28282	0.955	0.931	2.49e-83	CLDN1+FB
STXBP6	1.09e-86	2.56329	0.386	0.086	5.66e-82	CLDN1+FB
IGFBP6	7.13e-86	3.22562	0.716	0.374	3.69e-81	CLDN1+FB
ETV1	4.16e-83	2.66368	0.438	0.115	2.16e-78	CLDN1+FB
DACT1	7.6e-83	3.74983	0.312	0.062	3.93e-78	CLDN1+FB
TNNC1	1.34e-78	4.29997	0.287	0.056	6.94e-74	CLDN1+FB
CDO1	2.33e-77	2.68057	0.46	0.14	1.21e-72	CLDN1+FB
NRP23	1.41e-76	1.88669	0.699	0.296	7.32e-72	CLDN1+FB
A2M1	7.56e-76	1.05739	0.548	0.157	3.91e-71	CLDN1+FB
EPDR1	1.94e-75	3.12164	0.253	0.044	1.01e-70	CLDN1+FB
PALMD	1.19e-74	2.02463	0.361	0.08	6.14e-70	CLDN1+FB
NLGN11	2.42e-73	2.03003	0.67	0.285	1.25e-68	CLDN1+FB
GPC61	4.82e-73	2.56107	0.509	0.166	2.5e-68	CLDN1+FB
CTTNBP2	1.05e-72	2.61243	0.364	0.088	5.42e-68	CLDN1+FB
LTBP41	3.91e-72	1.52285	0.872	0.663	2.02e-67	CLDN1+FB
ARHGAP421	1.54e-71	2.28273	0.713	0.358	7.98e-67	CLDN1+FB
EFNA1	2.71e-71	1.74874	0.261	0.047	1.4e-66	CLDN1+FB
EGR31	6.33e-70	2.55298	0.58	0.242	3.28e-65	CLDN1+FB
SYNPO21	4.73e-69	2.34607	0.531	0.195	2.45e-64	CLDN1+FB
DAAM11	4.82e-69	2.27601	0.653	0.321	2.5e-64	CLDN1+FB
ITM2A1	1.01e-68	1.76466	0.574	0.212	5.21e-64	CLDN1+FB
PTCH21	7.56e-67	2.62496	0.526	0.206	3.91e-62	CLDN1+FB
DBNDD2	2.67e-66	2.52388	0.463	0.16	1.38e-61	CLDN1+FB
PLEKHA41	6.22e-66	2.39313	0.628	0.316	3.22e-61	CLDN1+FB
TXNIP1	7.92e-66	1.68288	0.898	0.82	4.1e-61	CLDN1+FB
PTHLH	1.44e-65	3.36456	0.256	0.051	7.46e-61	CLDN1+FB
INMT	3.29e-64	3.01471	0.284	0.064	1.7e-59	CLDN1+FB
CCN3	9.37e-64	2.74232	0.384	0.112	4.85e-59	CLDN1+FB
COL8A1	1.79e-63	2.3834	0.321	0.077	9.26e-59	CLDN1+FB
TGFBI1	6.29e-63	2.2195	0.58	0.247	3.26e-58	CLDN1+FB
FRMD4B2	1.26e-62	1.77177	0.594	0.239	6.54e-58	CLDN1+FB
GAB1	9.39e-62	2.0578	0.75	0.458	4.86e-57	CLDN1+FB
KIAA1671	3.17e-59	2.09644	0.366	0.1	1.64e-54	CLDN1+FB
CHRDL11	9.25e-59	2.18854	0.463	0.165	4.79e-54	CLDN1+FB
ABCA81	1.17e-58	1.65259	0.821	0.517	6.04e-54	CLDN1+FB
ARAP2	1.63e-58	1.23157	0.276	0.058	8.47e-54	CLDN1+FB
TFPI1	4.15e-58	1.72417	0.784	0.515	2.15e-53	CLDN1+FB
CYP1B11	5.25e-57	1.2927	0.719	0.364	2.72e-52	CLDN1+FB
ADGRD1	2.24e-56	2.57759	0.452	0.167	1.16e-51	CLDN1+FB
ZBTB7C	2.83e-56	2.25903	0.438	0.148	1.47e-51	CLDN1+FB
RARRES21	6.1e-56	1.48449	0.716	0.377	3.16e-51	CLDN1+FB
MAPK10	3.21e-54	2.89741	0.338	0.098	1.66e-49	CLDN1+FB
SPTBN1	4.54e-54	1.19302	0.935	0.838	2.35e-49	CLDN1+FB
AFDN	1.37e-53	1.75374	0.699	0.365	7.09e-49	CLDN1+FB
MEOX21	2.21e-53	1.29107	0.778	0.466	1.14e-48	CLDN1+FB
KLF121	5.02e-53	1.58683	0.705	0.378	2.6e-48	CLDN1+FB
GUCY1B1	6.34e-53	2.61402	0.324	0.093	3.28e-48	CLDN1+FB
PKDCC	8.15e-53	2.50283	0.432	0.164	4.22e-48	CLDN1+FB
CAV11	4.47e-50	1.54353	0.824	0.637	2.32e-45	CLDN1+FB
OAF	9.59e-50	2.26825	0.449	0.181	4.97e-45	CLDN1+FB
LAPTM4A	6.31e-49	0.800214	0.929	0.91	3.27e-44	CLDN1+FB
DUSP5	4.46e-48	2.2452	0.469	0.192	2.31e-43	CLDN1+FB
TLN21	3.29e-47	1.84536	0.642	0.358	1.7e-42	CLDN1+FB
OLFML2A1	2.7e-46	1.80179	0.491	0.211	1.4e-41	CLDN1+FB
SMAD9	2.81e-46	2.0765	0.315	0.093	1.46e-41	CLDN1+FB
KIF22	1.49e-45	2.29002	0.381	0.138	7.7e-41	CLDN1+FB
SDCBP1	3.32e-45	1.14442	0.832	0.642	1.72e-40	CLDN1+FB
TLE5	1.05e-42	1.38889	0.756	0.603	5.41e-38	CLDN1+FB
TXN	6.88e-42	1.11245	0.889	0.845	3.56e-37	CLDN1+FB
CAV2	1.22e-41	1.60825	0.58	0.292	6.31e-37	CLDN1+FB
HGF	1.59e-41	3.33361	0.256	0.072	8.25e-37	CLDN1+FB
PLK22	2.26e-41	1.52243	0.625	0.34	1.17e-36	CLDN1+FB
UACA	2.53e-41	1.46409	0.69	0.424	1.31e-36	CLDN1+FB
EFNB1	5.05e-41	2.25796	0.403	0.167	2.62e-36	CLDN1+FB
AFF31	7.98e-41	1.78737	0.534	0.254	4.13e-36	CLDN1+FB
SORBS12	1.28e-40	1.95875	0.653	0.415	6.63e-36	CLDN1+FB
AFAP1L2	6.05e-40	1.80966	0.276	0.078	3.13e-35	CLDN1+FB
PERP1	1.49e-39	1.17523	0.562	0.256	7.74e-35	CLDN1+FB
IFI271	4.11e-39	0.753977	0.705	0.346	2.13e-34	CLDN1+FB
RBMS31	4.31e-39	1.09277	0.932	0.866	2.23e-34	CLDN1+FB
SLC12A21	4.4e-39	1.72355	0.688	0.438	2.28e-34	CLDN1+FB
CD82	8.42e-39	2.41021	0.312	0.107	4.36e-34	CLDN1+FB
LUM1	1.24e-38	1.1539	0.892	0.75	6.4e-34	CLDN1+FB
ARHGAP101	6.06e-38	1.53475	0.815	0.66	3.14e-33	CLDN1+FB
EGR11	3.97e-37	1.31049	0.838	0.721	2.05e-32	CLDN1+FB
USP54	8.14e-37	2.78477	0.315	0.113	4.22e-32	CLDN1+FB
SLC2A31	3.63e-36	1.22615	0.844	0.715	1.88e-31	CLDN1+FB
AKR1C12	4.31e-36	1.78697	0.443	0.206	2.23e-31	CLDN1+FB
JAM3	6.14e-36	1.92619	0.679	0.506	3.18e-31	CLDN1+FB
BTG21	1.36e-35	1.32725	0.793	0.611	7.02e-31	CLDN1+FB
TLE2	3.04e-35	2.31926	0.338	0.134	1.57e-30	CLDN1+FB
JAG12	3.38e-35	1.23583	0.537	0.266	1.75e-30	CLDN1+FB
PHLDA31	5.08e-35	2.05397	0.503	0.281	2.63e-30	CLDN1+FB
TJP1	5.83e-35	1.39512	0.764	0.585	3.02e-30	CLDN1+FB
DMD	1.85e-34	1.65064	0.33	0.117	9.56e-30	CLDN1+FB
ADIRF2	2.99e-33	0.984332	0.886	0.787	1.55e-28	CLDN1+FB
GPC11	3.69e-33	1.78841	0.423	0.195	1.91e-28	CLDN1+FB
PPFIBP1	1.75e-32	1.11845	0.778	0.581	9.05e-28	CLDN1+FB
FER	1.97e-32	1.38758	0.756	0.595	1.02e-27	CLDN1+FB
EPHA31	5.24e-32	2.0505	0.358	0.145	2.71e-27	CLDN1+FB
GSN1	8.17e-32	0.557419	0.955	0.948	4.23e-27	CLDN1+FB
CCND2	1.12e-31	1.35118	0.42	0.176	5.78e-27	CLDN1+FB
NDRG21	1.44e-31	1.7279	0.452	0.235	7.44e-27	CLDN1+FB
COBLL12	2.46e-31	0.789167	0.568	0.27	1.27e-26	CLDN1+FB
1-Jun	2.82e-31	0.934663	0.943	0.936	1.46e-26	CLDN1+FB
PLCE1	3.64e-31	2.29954	0.261	0.089	1.88e-26	CLDN1+FB
DOCK51	4.7e-31	1.05755	0.517	0.24	2.43e-26	CLDN1+FB
DDIT4	6.02e-31	1.60077	0.645	0.434	3.12e-26	CLDN1+FB
FOXP12	5.98e-30	1.03296	0.534	0.258	3.1e-25	CLDN1+FB
ENSG00000289884	6.74e-30	2.50124	0.278	0.102	3.49e-25	CLDN1+FB
FGL21	1.46e-29	1.9309	0.631	0.457	7.55e-25	CLDN1+FB
PTMS1	8.09e-29	0.756811	0.858	0.807	4.19e-24	CLDN1+FB
CALCRL1	1.93e-28	1.2384	0.366	0.159	1e-23	CLDN1+FB
ZBTB46	2.24e-28	1.99941	0.253	0.087	1.16e-23	CLDN1+FB
BST22	9.65e-28	0.953454	0.514	0.264	4.99e-23	CLDN1+FB
CST32	1.29e-27	0.728439	0.923	0.891	6.69e-23	CLDN1+FB
DAPK2	1.39e-27	2.07289	0.273	0.103	7.22e-23	CLDN1+FB
SREBF2	1.42e-27	1.51276	0.449	0.229	7.33e-23	CLDN1+FB
NR2F12	1.43e-27	1.51007	0.384	0.171	7.39e-23	CLDN1+FB
PLAAT3	2.47e-27	1.7973	0.327	0.134	1.28e-22	CLDN1+FB
TSHZ22	3.26e-27	1.15935	0.537	0.289	1.69e-22	CLDN1+FB
ARL4D	3.35e-27	2.19451	0.469	0.276	1.73e-22	CLDN1+FB
CALM21	7.21e-27	0.60643	0.938	0.906	3.73e-22	CLDN1+FB
ALDH1A11	7.66e-27	1.41392	0.514	0.299	3.97e-22	CLDN1+FB
CBLB1	8.21e-27	1.34774	0.753	0.605	4.25e-22	CLDN1+FB
H2AC25	2.83e-26	1.86368	0.273	0.105	1.46e-21	CLDN1+FB
ENDOD1	5.93e-26	1.70537	0.332	0.145	3.07e-21	CLDN1+FB
SPRY21	1.06e-25	1.57367	0.455	0.256	5.46e-21	CLDN1+FB
GPC31	4.73e-25	1.30569	0.509	0.28	2.45e-20	CLDN1+FB
NR4A1	1.73e-24	1.18259	0.801	0.741	8.95e-20	CLDN1+FB
RASSF8	1.8e-24	1.13367	0.653	0.473	9.32e-20	CLDN1+FB
SERTAD1	2.39e-24	1.10485	0.716	0.587	1.24e-19	CLDN1+FB
HES11	3.13e-24	1.48992	0.764	0.631	1.62e-19	CLDN1+FB
SPRY4	3.96e-24	1.81532	0.307	0.134	2.05e-19	CLDN1+FB
CAVIN1	5.07e-24	0.739526	0.855	0.803	2.63e-19	CLDN1+FB
MXI11	6.48e-24	1.3249	0.58	0.384	3.35e-19	CLDN1+FB
H3-3B	1.11e-23	0.612197	0.889	0.844	5.75e-19	CLDN1+FB
DKK32	1.18e-23	1.04607	0.653	0.459	6.11e-19	CLDN1+FB
DOCK91	1.57e-23	0.896533	0.679	0.416	8.15e-19	CLDN1+FB
SORCS2	1.84e-23	2.17897	0.27	0.112	9.52e-19	CLDN1+FB
GUCY1A11	3.06e-23	1.53035	0.341	0.156	1.59e-18	CLDN1+FB
ANKDD1A	3.52e-23	1.39601	0.375	0.179	1.82e-18	CLDN1+FB
ZNF462	1.61e-22	0.918938	0.321	0.13	8.33e-18	CLDN1+FB
DLEU21	2.33e-22	1.32422	0.588	0.377	1.21e-17	CLDN1+FB
CYP1B1-AS1	3.71e-22	1.743	0.27	0.11	1.92e-17	CLDN1+FB
RAB3IL1	8.31e-22	1.94714	0.31	0.15	4.3e-17	CLDN1+FB
SKP1	1e-21	0.565581	0.909	0.872	5.19e-17	CLDN1+FB
PDGFRL1	1.02e-21	1.24919	0.602	0.428	5.27e-17	CLDN1+FB
PTCH12	1.59e-21	1.27184	0.44	0.247	8.24e-17	CLDN1+FB
YBX3	2.38e-21	0.692317	0.884	0.839	1.23e-16	CLDN1+FB
CLTB	4.82e-21	1.36463	0.588	0.47	2.5e-16	CLDN1+FB
SLC7A21	8.19e-21	1.65437	0.389	0.212	4.24e-16	CLDN1+FB
ZFHX4	9.98e-21	1.67751	0.375	0.201	5.17e-16	CLDN1+FB
MYL12B	1.2e-20	0.654719	0.838	0.821	6.22e-16	CLDN1+FB
ATF31	1.23e-20	1.13274	0.696	0.568	6.37e-16	CLDN1+FB
AHR2	1.49e-20	0.862941	0.815	0.651	7.71e-16	CLDN1+FB
PROS12	1.89e-20	1.41132	0.608	0.471	9.8e-16	CLDN1+FB
SYTL4	3.13e-20	1.96336	0.259	0.113	1.62e-15	CLDN1+FB
ENSG000002855721	5.98e-20	2.44868	0.253	0.108	3.1e-15	CLDN1+FB
DLEU11	8.32e-20	1.32204	0.372	0.186	4.31e-15	CLDN1+FB
LAMA21	9.09e-20	1.14311	0.909	0.84	4.7e-15	CLDN1+FB
PRKCA	1.49e-19	1.24377	0.605	0.441	7.7e-15	CLDN1+FB
ANKS1B1	1.81e-19	1.6299	0.472	0.289	9.37e-15	CLDN1+FB
NFE2L2	2.16e-19	0.698562	0.812	0.704	1.12e-14	CLDN1+FB
MATN21	2.67e-19	1.24036	0.5	0.318	1.38e-14	CLDN1+FB
KIAA12171	5.79e-19	0.654641	0.58	0.36	3e-14	CLDN1+FB
CLU2	6.41e-19	0.53347	0.656	0.45	3.32e-14	CLDN1+FB
PPP1R15A	8.6e-19	0.736177	0.866	0.844	4.45e-14	CLDN1+FB
KCTD9	9.52e-19	1.48001	0.432	0.269	4.93e-14	CLDN1+FB
CDK2AP2	1.46e-18	1.51598	0.29	0.133	7.54e-14	CLDN1+FB
CCL21	2.11e-18	1.72937	0.56	0.403	1.1e-13	CLDN1+FB
LINC01140	2.49e-18	1.61527	0.276	0.129	1.29e-13	CLDN1+FB
SOCS31	2.61e-18	1.06032	0.795	0.739	1.35e-13	CLDN1+FB
CEBPD	3.46e-18	1.15447	0.838	0.81	1.79e-13	CLDN1+FB
AGMO1	4.65e-18	1.31253	0.327	0.16	2.41e-13	CLDN1+FB
LRRN4CL1	9.17e-18	1.50061	0.534	0.402	4.75e-13	CLDN1+FB
NLGN4X1	1.02e-17	1.78133	0.284	0.135	5.26e-13	CLDN1+FB
RASSF2	1.44e-17	1.35448	0.27	0.124	7.47e-13	CLDN1+FB
CYGB1	2.19e-17	1.08534	0.395	0.226	1.13e-12	CLDN1+FB
RRAD1	2.64e-17	2.69904	0.301	0.157	1.37e-12	CLDN1+FB
TUBB4B	2.7e-17	0.988668	0.707	0.616	1.4e-12	CLDN1+FB
NOTCH31	4.15e-17	1.34761	0.347	0.191	2.15e-12	CLDN1+FB
RAI141	4.84e-17	0.865415	0.509	0.324	2.5e-12	CLDN1+FB
ARL13B	6.52e-17	1.33155	0.562	0.438	3.38e-12	CLDN1+FB
EIF4A2	7.2e-17	0.701995	0.801	0.76	3.73e-12	CLDN1+FB
OMD	7.63e-17	0.949845	0.58	0.425	3.95e-12	CLDN1+FB
ROR11	8.16e-17	1.45146	0.585	0.454	4.23e-12	CLDN1+FB
CADPS21	8.16e-17	0.910746	0.523	0.322	4.23e-12	CLDN1+FB
SEMA4A	9.97e-17	1.15761	0.534	0.369	5.16e-12	CLDN1+FB
CYB5A	1.01e-16	0.934861	0.659	0.579	5.25e-12	CLDN1+FB
DDAH2	1.45e-16	0.849436	0.656	0.586	7.52e-12	CLDN1+FB
LHFPL61	1.74e-16	0.855998	0.818	0.758	9.02e-12	CLDN1+FB
TSPAN14	2.17e-16	1.25356	0.332	0.173	1.13e-11	CLDN1+FB
RGL1	4.03e-16	1.22493	0.514	0.361	2.08e-11	CLDN1+FB
FOSB	5.04e-16	0.707369	0.858	0.845	2.61e-11	CLDN1+FB
PHLDA13	5.05e-16	0.81616	0.605	0.462	2.61e-11	CLDN1+FB
PRICKLE11	5.5e-16	1.34844	0.574	0.45	2.85e-11	CLDN1+FB
FOS1	6.43e-16	0.720175	0.929	0.934	3.33e-11	CLDN1+FB
ABCA91	7.38e-16	1.79523	0.534	0.4	3.82e-11	CLDN1+FB
PHLDB1	1.9e-15	1.23087	0.534	0.422	9.83e-11	CLDN1+FB
HIC1	2.55e-15	2.00366	0.267	0.139	1.32e-10	CLDN1+FB
ESYT21	3.54e-15	0.811739	0.798	0.648	1.83e-10	CLDN1+FB
PSIP1	4.58e-15	0.956834	0.585	0.469	2.37e-10	CLDN1+FB
DDIT3	4.65e-15	1.30148	0.537	0.401	2.41e-10	CLDN1+FB
IFITM11	4.77e-15	0.667603	0.727	0.636	2.47e-10	CLDN1+FB
TMTC11	5.22e-15	0.84503	0.423	0.245	2.7e-10	CLDN1+FB
CARHSP1	1.53e-14	1.18538	0.381	0.236	7.95e-10	CLDN1+FB
CITED2	1.6e-14	1.01231	0.503	0.359	8.27e-10	CLDN1+FB
CNN3	1.78e-14	0.615818	0.812	0.768	9.21e-10	CLDN1+FB
TBC1D8	2.01e-14	1.12233	0.366	0.21	1.04e-09	CLDN1+FB
PTPN9	2.8e-14	1.34843	0.369	0.23	1.45e-09	CLDN1+FB
C11orf961	4e-14	1.14424	0.628	0.538	2.07e-09	CLDN1+FB
A4GALT2	4.04e-14	1.50199	0.378	0.251	2.09e-09	CLDN1+FB
PRDX1	4.83e-14	0.54933	0.818	0.778	2.5e-09	CLDN1+FB
ADAMTS9-AS21	6.89e-14	0.830327	0.739	0.639	3.57e-09	CLDN1+FB
MARCKSL12	7.03e-14	1.28823	0.446	0.295	3.64e-09	CLDN1+FB
KLHL292	7.11e-14	1.48953	0.364	0.214	3.68e-09	CLDN1+FB
H1-101	1.62e-13	0.761191	0.673	0.571	8.37e-09	CLDN1+FB
MLF11	2.19e-13	1.31168	0.446	0.312	1.13e-08	CLDN1+FB
ZFP361	3.12e-13	0.741768	0.926	0.906	1.62e-08	CLDN1+FB
JUND1	4.89e-13	0.622054	0.938	0.954	2.53e-08	CLDN1+FB
MFAP51	5.14e-13	0.571432	0.52	0.355	2.66e-08	CLDN1+FB
SNHG151	5.2e-13	1.04738	0.389	0.248	2.69e-08	CLDN1+FB
ELOB	6.06e-13	0.659733	0.739	0.736	3.14e-08	CLDN1+FB
ZNRF3	6.14e-13	0.941603	0.332	0.185	3.18e-08	CLDN1+FB
SGMS2	7.24e-13	1.73099	0.509	0.394	3.75e-08	CLDN1+FB
COL4A2	1.33e-12	0.750502	0.696	0.563	6.91e-08	CLDN1+FB
INTS6	1.41e-12	1.09391	0.747	0.676	7.3e-08	CLDN1+FB
FAM20A	1.56e-12	1.06306	0.361	0.221	8.06e-08	CLDN1+FB
TNS11	1.65e-12	1.08274	0.597	0.519	8.53e-08	CLDN1+FB
PLSCR4	1.67e-12	0.91737	0.705	0.681	8.67e-08	CLDN1+FB
NDRG1	1.79e-12	0.811531	0.591	0.462	9.24e-08	CLDN1+FB
TOB11	1.93e-12	0.716804	0.653	0.558	9.98e-08	CLDN1+FB
PRDX6	1.98e-12	0.603443	0.716	0.689	1.03e-07	CLDN1+FB
AFAP1	2.04e-12	1.25618	0.392	0.262	1.06e-07	CLDN1+FB
AUTS21	3.38e-12	0.822855	0.855	0.827	1.75e-07	CLDN1+FB
DNAJB1	3.49e-12	1.01535	0.784	0.752	1.81e-07	CLDN1+FB
SRSF3	4.53e-12	0.594538	0.869	0.859	2.34e-07	CLDN1+FB
CYSTM1	4.99e-12	0.881602	0.614	0.546	2.58e-07	CLDN1+FB
FAM43A	5.81e-12	1.40994	0.312	0.187	3.01e-07	CLDN1+FB
NFIB1	5.95e-12	0.527019	0.656	0.477	3.08e-07	CLDN1+FB
COL21A12	6.82e-12	0.529501	0.551	0.383	3.53e-07	CLDN1+FB
SESN31	7.3e-12	0.72007	0.602	0.464	3.78e-07	CLDN1+FB
SRSF7	8.6e-12	0.518872	0.838	0.834	4.45e-07	CLDN1+FB
ARL4A1	9.4e-12	0.658502	0.514	0.356	4.87e-07	CLDN1+FB
CBR31	9.47e-12	1.02751	0.44	0.314	4.9e-07	CLDN1+FB
PRNP	1.01e-11	0.669248	0.73	0.707	5.23e-07	CLDN1+FB
UBE2E21	1.05e-11	0.658048	0.733	0.612	5.42e-07	CLDN1+FB
KCNT21	1.09e-11	1.36498	0.52	0.415	5.66e-07	CLDN1+FB
LMO73	1.51e-11	1.18164	0.406	0.277	7.83e-07	CLDN1+FB
CFH2	1.6e-11	0.574527	0.875	0.73	8.29e-07	CLDN1+FB
GAREM1	1.68e-11	1.01347	0.503	0.381	8.67e-07	CLDN1+FB
CPEB2	2.11e-11	0.838123	0.429	0.284	1.09e-06	CLDN1+FB
TSPYL21	2.11e-11	0.871583	0.545	0.425	1.09e-06	CLDN1+FB
GNAL1	3.07e-11	1.32907	0.312	0.188	1.59e-06	CLDN1+FB
LSP11	3.52e-11	1.2139	0.389	0.27	1.82e-06	CLDN1+FB
IER51	4.55e-11	0.744322	0.639	0.552	2.36e-06	CLDN1+FB
MAP3K52	4.55e-11	1.25115	0.332	0.207	2.36e-06	CLDN1+FB
AKR1C22	4.99e-11	1.27024	0.298	0.182	2.59e-06	CLDN1+FB
UAP11	5.72e-11	0.937922	0.702	0.627	2.96e-06	CLDN1+FB
CCND3	7.47e-11	0.987691	0.304	0.176	3.87e-06	CLDN1+FB
PTPN131	8.46e-11	0.800224	0.651	0.578	4.38e-06	CLDN1+FB
EPB41L2	8.68e-11	0.60987	0.83	0.82	4.5e-06	CLDN1+FB
HSPA8	1.18e-10	0.635153	0.83	0.811	6.09e-06	CLDN1+FB
FKBP51	1.59e-10	0.840596	0.56	0.433	8.21e-06	CLDN1+FB
KLF9	1.66e-10	0.595629	0.71	0.658	8.59e-06	CLDN1+FB
VAMP21	1.71e-10	0.734151	0.619	0.533	8.87e-06	CLDN1+FB
LRIF11	2.43e-10	1.06182	0.31	0.189	1.26e-05	CLDN1+FB
STARD131	3.26e-10	0.915064	0.545	0.419	1.69e-05	CLDN1+FB
TAF7	3.42e-10	0.779367	0.582	0.478	1.77e-05	CLDN1+FB
PAWR2	4.07e-10	0.525547	0.409	0.257	2.11e-05	CLDN1+FB
CBR1	4.35e-10	1.17378	0.347	0.238	2.25e-05	CLDN1+FB
NORAD	4.74e-10	0.543767	0.784	0.759	2.46e-05	CLDN1+FB
UBE2S	4.94e-10	0.850474	0.571	0.474	2.56e-05	CLDN1+FB
GPD21	5.54e-10	0.993742	0.332	0.208	2.87e-05	CLDN1+FB
YWHAG1	5.7e-10	0.700435	0.602	0.492	2.95e-05	CLDN1+FB
FOXO31	6.18e-10	0.772937	0.733	0.657	3.2e-05	CLDN1+FB
JUNB1	9.86e-10	0.549891	0.915	0.923	5.1e-05	CLDN1+FB
SPRED2	1.21e-09	0.938669	0.509	0.395	6.29e-05	CLDN1+FB
SMC5	1.49e-09	0.835487	0.696	0.657	7.7e-05	CLDN1+FB
ANKH	1.69e-09	0.945887	0.463	0.345	8.77e-05	CLDN1+FB
PPP1R12B	1.69e-09	1.08571	0.486	0.396	8.77e-05	CLDN1+FB
ROCK1	1.8e-09	0.679411	0.702	0.638	9.32e-05	CLDN1+FB
FDFT1	2.28e-09	1.15087	0.261	0.151	0.000118	CLDN1+FB
U2AF1	3.68e-09	0.589372	0.642	0.579	0.00019	CLDN1+FB
ABCA102	4.94e-09	0.898853	0.614	0.522	0.000256	CLDN1+FB
NR4A21	4.99e-09	0.714172	0.645	0.55	0.000258	CLDN1+FB
IFITM21	5.16e-09	0.65153	0.702	0.685	0.000267	CLDN1+FB
NUMBL	5.52e-09	1.20616	0.347	0.244	0.000286	CLDN1+FB
ECHDC21	6.57e-09	1.21166	0.364	0.262	0.00034	CLDN1+FB
TECR	8.76e-09	0.981126	0.412	0.308	0.000454	CLDN1+FB
THAP9-AS1	8.94e-09	1.18277	0.253	0.149	0.000463	CLDN1+FB
ITPKC	9.09e-09	0.762502	0.261	0.151	0.000471	CLDN1+FB
EMP1	9.74e-09	0.617473	0.866	0.876	0.000504	CLDN1+FB
SCD5	1.16e-08	1.44573	0.253	0.156	0.000599	CLDN1+FB
SPECC11	1.22e-08	0.729862	0.321	0.2	0.00063	CLDN1+FB
IER5L2	1.41e-08	0.62245	0.651	0.585	0.000729	CLDN1+FB
KLF72	1.72e-08	0.619742	0.412	0.279	0.000891	CLDN1+FB
DCBLD2	1.81e-08	1.18169	0.384	0.286	0.000939	CLDN1+FB
OLFML2B1	2.34e-08	1.49504	0.33	0.238	0.00121	CLDN1+FB
TUBB61	2.34e-08	0.680241	0.611	0.545	0.001213	CLDN1+FB
DISP11	2.73e-08	1.32573	0.293	0.194	0.001415	CLDN1+FB
KRAS	2.77e-08	0.842312	0.409	0.296	0.001433	CLDN1+FB
TSPAN3	2.81e-08	0.862899	0.432	0.329	0.001453	CLDN1+FB
ID11	3.07e-08	0.742013	0.676	0.597	0.001587	CLDN1+FB
IFNGR11	3.19e-08	0.641463	0.642	0.593	0.001652	CLDN1+FB
PPFIA21	3.39e-08	0.881352	0.259	0.156	0.001757	CLDN1+FB
HEXIM12	3.56e-08	0.716179	0.608	0.535	0.001844	CLDN1+FB
INPP1	4.26e-08	0.844775	0.284	0.175	0.002204	CLDN1+FB
BHLHE401	4.66e-08	0.810857	0.594	0.508	0.002411	CLDN1+FB
GAB21	5.42e-08	0.716314	0.491	0.368	0.002804	CLDN1+FB
PPP1R13B	5.75e-08	0.704832	0.503	0.373	0.00298	CLDN1+FB
MPRIP1	5.83e-08	0.763015	0.554	0.488	0.003017	CLDN1+FB
TACC11	7.39e-08	0.616512	0.761	0.73	0.003829	CLDN1+FB
H2AZ11	8.03e-08	0.569445	0.693	0.604	0.004157	CLDN1+FB
ADAMTS11	8.68e-08	0.776246	0.582	0.511	0.004497	CLDN1+FB
B3GNT23	8.95e-08	0.749459	0.366	0.229	0.004634	CLDN1+FB
SULF11	9.31e-08	1.1626	0.29	0.183	0.004823	CLDN1+FB
MYO61	9.37e-08	0.948484	0.506	0.429	0.004854	CLDN1+FB
PRDX5	1.3e-07	0.570366	0.636	0.607	0.006731	CLDN1+FB
LAMA41	1.32e-07	0.688244	0.736	0.718	0.006846	CLDN1+FB
RBMX	1.34e-07	0.624277	0.616	0.551	0.006924	CLDN1+FB
EPN2	1.42e-07	0.999737	0.455	0.373	0.007344	CLDN1+FB
EHBP1L1	1.42e-07	0.937298	0.27	0.172	0.007378	CLDN1+FB
RBMS3-AS21	1.48e-07	1.23796	0.29	0.203	0.007674	CLDN1+FB
PTP4A2	1.49e-07	0.623288	0.608	0.545	0.007701	CLDN1+FB
DLG11	1.54e-07	0.935032	0.622	0.542	0.007958	CLDN1+FB
ATP6V0A1	1.57e-07	0.702834	0.452	0.35	0.008121	CLDN1+FB
PLCL21	1.66e-07	1.49496	0.438	0.354	0.008577	CLDN1+FB
VAMP3	1.99e-07	0.694912	0.426	0.318	0.010325	CLDN1+FB
IER21	2.01e-07	0.521288	0.847	0.865	0.010385	CLDN1+FB
TMX41	2.01e-07	0.699379	0.54	0.466	0.010423	CLDN1+FB
HSD17B11	2.06e-07	0.759675	0.361	0.257	0.010663	CLDN1+FB
PDE5A1	2.67e-07	1.18474	0.278	0.188	0.013833	CLDN1+FB
SH3GLB2	3.08e-07	1.22476	0.256	0.167	0.015945	CLDN1+FB
NHSL21	3.35e-07	0.998176	0.389	0.295	0.017365	CLDN1+FB
BRD21	3.49e-07	0.664015	0.764	0.75	0.018056	CLDN1+FB
PARD3	3.51e-07	0.637291	0.707	0.671	0.018184	CLDN1+FB
PDXK	4.03e-07	1.11122	0.332	0.246	0.020882	CLDN1+FB
ARIH11	4.06e-07	0.504552	0.818	0.795	0.021028	CLDN1+FB
TGFBR21	5.1e-07	0.642059	0.622	0.513	0.02641	CLDN1+FB
SP1	5.22e-07	1.00171	0.327	0.238	0.02703	CLDN1+FB
VEGFA1	5.88e-07	0.838652	0.511	0.458	0.030432	CLDN1+FB
MAN2A1	6.97e-07	0.651721	0.557	0.471	0.03611	CLDN1+FB
LPCAT21	6.98e-07	0.736068	0.378	0.28	0.036168	CLDN1+FB

### Sheet: Data_7
Supplementary Data 7. Gene changes during pseudotime trajectory in the SFRP2+DPP4+ compartment (Moran’s I > 0.3 and q-value < 0.01)
p_value	morans_test_statistic	morans_I	gene_short_name	q_value	sex	group
0	79.0598	0.369045	ACTG1	0	female	female_specific
0	78.7979	0.367499	SIK3	0	female	female_specific
0	78.558	0.366215	S100A10	0	female	female_specific
0	75.6828	0.35245	TMSB4X	0	female	female_specific
0	75.3405	0.351685	FOSB	0	female	female_specific
0	75.054	0.350316	DUSP1	0	female	female_specific
0	73.4518	0.342862	ACTB	0	female	female_specific
0	73.0996	0.341287	FOS	0	female	female_specific
0	70.5939	0.329596	RACK1	0	female	female_specific
0	70.4291	0.328736	GADD45B	0	female	female_specific
0	67.0819	0.313147	RPS19	0	female	female_specific
0	66.3968	0.309863	SOCS3	0	female	female_specific
0	64.7829	0.300974	AKAP6	0	female	female_specific
0	64.4387	0.300641	COL6A3	0	female	female_specific
0	54.113	0.532203	CCDC80	0	male	male_specific
0	41.8372	0.410536	IRF1	0	male	male_specific
0	41.3912	0.403602	CLEC3B	0	male	male_specific
0	40.1549	0.391232	CHRDL1	0	male	male_specific
5.42245e-318	38.1044	0.377207	RPS27	2.53239e-315	male	male_specific
0	37.5375	0.371323	RPL34	4.82e-306	male	male_specific
2.75e-288	36.2663	0.358623	PTMA	1.01e-285	male	male_specific
6.36e-291	36.4331	0.357683	NAMPT	2.36e-288	male	male_specific
9.98e-275	35.3956	0.347523	EXT1	3.4e-272	male	male_specific
1.11e-269	35.066	0.346559	PLAC9	3.64e-267	male	male_specific
3.34e-269	35.0347	0.34372	PARD3B	1.08e-266	male	male_specific
2.16e-265	34.7835	0.343592	ITM2B	6.81e-263	male	male_specific
5.44e-275	35.4127	0.341206	ZSWIM6	1.88e-272	male	male_specific
6.01e-261	34.4883	0.33901	TMSB10	1.87e-258	male	male_specific
3.79e-257	34.2339	0.338559	RPL37	1.15e-254	male	male_specific
2.6e-255	34.1103	0.337541	RPL14	7.8e-253	male	male_specific
4.07e-254	34.0296	0.336635	RPS24	1.21e-251	male	male_specific
1.98e-250	33.7794	0.332977	HNRNPC	5.73e-248	male	male_specific
5.08e-249	33.6833	0.332698	PPP1R15A	1.44e-246	male	male_specific
2.63e-252	33.907	0.332431	ID3	7.7e-250	male	male_specific
7.06e-249	33.6735	0.331347	RPL10A	1.98e-246	male	male_specific
2.45e-241	33.1544	0.325185	SERF2	6.64e-239	male	male_specific
1.91e-233	32.6022	0.321312	PTPRG	4.91e-231	male	male_specific
6.9e-240	33.0536	0.320482	IGFBP6	1.83e-237	male	male_specific
1.09e-229	32.3362	0.317907	RPS6	2.71e-227	male	male_specific
2.81e-222	31.8044	0.314402	RPS21	6.82e-220	male	male_specific
8.7e-223	31.8413	0.314229	SNHG29	2.13e-220	male	male_specific
5.38e-224	31.9284	0.312653	RPS2	1.33e-221	male	male_specific
1.23e-219	31.6128	0.311971	C1R	2.96e-217	male	male_specific
1.31e-217	31.4649	0.311123	RPL36	3.1e-215	male	male_specific
1.19e-217	31.468	0.310688	RPS29	2.83e-215	male	male_specific
1.38e-215	31.3168	0.309794	RPL21	3.19e-213	male	male_specific
7.08e-215	31.2646	0.309	RPS25	1.62e-212	male	male_specific
7.55e-216	31.336	0.306912	RORA	1.76e-213	male	male_specific
8.59e-211	30.9626	0.305827	NACA	1.88e-208	male	male_specific
3.26e-211	30.9938	0.305797	COL6A2	7.22e-209	male	male_specific
2.08e-213	31.1563	0.305572	SERPINF1	4.69e-211	male	male_specific
0	70.5326	0.697274	DCN	0	male	shared
0	148.537	0.693903	DCN	0	female	shared
0	64.8402	0.641082	CFD	0	male	shared
0	57.6052	0.569365	CST3	0	male	shared
0	57.7763	0.564954	MGP	0	male	shared
0	56.0406	0.55493	RPL10	0	male	shared
0	115.829	0.541027	RPL10	0	female	shared
0	51.2771	0.507501	RPL13	0	male	shared
0	51.1703	0.507025	RPL41	0	male	shared
0	108.536	0.506671	FTL	0	female	shared
0	50.4213	0.499481	RPS12	0	male	shared
0	50.4334	0.499436	LGALS1	0	male	shared
0	106.176	0.495789	APCDD1	0	female	shared
0	49.8824	0.494136	RPL7A	0	male	shared
0	49.8856	0.493415	NFKBIA	0	male	shared
0	48.5989	0.480674	EEF1A1	0	male	shared
0	47.5014	0.46902	RPLP1	0	male	shared
0	46.848	0.463527	CD63	0	male	shared
0	99.0873	0.46275	RPL13	0	female	shared
0	46.7459	0.462377	FTL	0	male	shared
0	46.421	0.459475	RPS27A	0	male	shared
0	46.4778	0.459113	S100A6	0	male	shared
0	98.2479	0.458241	CFD	0	female	shared
0	46.2435	0.457864	RPS18	0	male	shared
0	97.8582	0.457072	EEF1A1	0	female	shared
0	97.5159	0.454615	MGP	0	female	shared
0	97.1058	0.453437	JUNB	0	female	shared
0	97.0844	0.453392	ZFP36	0	female	shared
0	45.5035	0.450277	RPS28	0	male	shared
0	95.1868	0.444562	COL6A1	0	female	shared
0	94.1911	0.439827	COL18A1	0	female	shared
0	93.8173	0.438196	RPLP1	0	female	shared
0	93.4625	0.43623	S100A6	0	female	shared
0	93.3799	0.435612	COL23A1	0	female	shared
0	43.7035	0.432735	VIM	0	male	shared
0	43.7046	0.432716	TPT1	0	male	shared
0	92.4353	0.431723	RPL41	0	female	shared
0	92.3746	0.431436	RPL7A	0	female	shared
0	43.5434	0.431261	RPL30	0	male	shared
0	43.3538	0.428913	APCDD1	0	male	shared
0	44.2239	0.428236	PI16	0	male	shared
0	91.231	0.425589	NFKBIA	0	female	shared
0	43.6966	0.425551	FNDC3B	0	male	shared
0	42.7993	0.42355	RPS23	0	male	shared
0	90.2985	0.421683	RPS12	0	female	shared
0	89.9943	0.420282	LGALS1	0	female	shared
0	41.8902	0.414872	EIF1	0	male	shared
0	88.8295	0.414865	RPL30	0	female	shared
0	42.0571	0.414833	FBLN1	0	male	shared
0	41.8731	0.414554	RPL3	0	male	shared
0	88.6303	0.413934	RPS4X	0	female	shared
0	88.6219	0.41393	RPS18	0	female	shared
0	41.7523	0.412896	RPL18	0	male	shared
0	41.6476	0.411993	RPL12	0	male	shared
0	41.6006	0.41156	RPS8	0	male	shared
0	87.0369	0.406461	RPS3A	0	female	shared
0	87.0281	0.406428	RPL3	0	female	shared
0	86.8067	0.405252	FBLN1	0	female	shared
0	86.6014	0.404366	RPS10	0	female	shared
0	40.9043	0.404015	RPL28	0	male	shared
0	86.3323	0.40318	RPL18	0	female	shared
0	40.6936	0.402299	JUNB	0	male	shared
0	85.9674	0.401475	RPS27A	0	female	shared
0	40.5126	0.401205	RPL11	0	male	shared
0	40.5206	0.400882	RPS4X	0	male	shared
0	40.1058	0.396981	COL6A1	0	male	shared
0	84.0868	0.392709	RPL18A	0	female	shared
0	39.549	0.391151	RPL39	0	male	shared
0	39.2948	0.388899	RPL32	0	male	shared
0	39.1917	0.387687	RPS14	0	male	shared
0	39.1701	0.386704	RPS5	0	male	shared
0	82.7931	0.386423	FTH1	0	female	shared
0	39.3521	0.386226	SAMD4A	0	male	shared
0	82.6152	0.385657	RPS14	0	female	shared
0	38.9629	0.385604	RPL15	0	male	shared
0	39.3097	0.385461	GSN	0	male	shared
0	82.4696	0.384428	PI16	0	female	shared
0	38.7867	0.38384	RPL8	0	male	shared
0	38.889	0.383663	RPS3	0	male	shared
0	82.1635	0.383594	RPS13	0	female	shared
0	81.8754	0.382335	RPS9	0	female	shared
0	38.5969	0.381916	RPS10	0	male	shared
0	38.6852	0.3819	FAU	0	male	shared
2.47033e-323	38.4272	0.380283	RPL35A	1.17538e-320	male	shared
0	80.8131	0.377384	TPT1	0	female	shared
0	80.6524	0.376629	RPL28	0	female	shared
0	80.056	0.373863	RPL15	0	female	shared
6.7941e-312	37.7343	0.37345	RPL17	0	male	shared
0	79.8462	0.372825	RPL11	0	female	shared
3.09531e-316	37.9982	0.372691	CCN5	1.41928e-313	male	shared
0	79.7787	0.372141	CCN5	0	female	shared
0	37.5962	0.371817	RPS15A	5.48e-307	male	shared
0	37.5919	0.371749	H3-3B	6.35e-307	male	shared
7.07e-306	37.3656	0.368481	RPS13	2.97e-303	male	shared
0	79.0794	0.367557	MFAP5	0	female	shared
0	78.5666	0.366808	RPS3	0	female	shared
0	78.4537	0.366257	CD63	0	female	shared
3.32e-300	37.0147	0.366192	RPS3A	1.37e-297	male	shared
3.03e-299	36.955	0.365418	RPL29	1.21e-296	male	shared
3.19e-299	36.9536	0.36526	FTH1	1.26e-296	male	shared
0	78.1422	0.36491	RPS23	0	female	shared
9.61e-300	36.986	0.364862	SOD2	3.91e-297	male	shared
0	78.0564	0.36417	SOD2	0	female	shared
0	77.6308	0.362478	FAU	0	female	shared
0	77.6545	0.362447	CST3	0	female	shared
0	77.3478	0.361018	RPL29	0	female	shared
9.9e-292	36.4841	0.360799	RPL19	3.78e-289	male	shared
1.79e-292	36.5309	0.360755	PNRC1	6.94e-290	male	shared
1.62e-291	36.4707	0.360499	RPL18A	6.08e-289	male	shared
0	76.9797	0.359436	RPL8	0	female	shared
2.23e-287	36.2086	0.357607	COL18A1	8.02e-285	male	shared
0	76.6897	0.357392	SAMD4A	0	female	shared
0	76.3692	0.356322	GSN	0	female	shared
2.23e-284	36.0175	0.356134	ZFP36	7.92e-282	male	shared
0	75.53	0.352627	RPL19	0	female	shared
0	75.2604	0.351395	EIF1	0	female	shared
6.51e-277	35.5374	0.350902	CEBPB	2.28e-274	male	shared
1.42e-274	35.3856	0.349812	CD81	4.78e-272	male	shared
0	75.1159	0.349657	ENSG00000286533	0	female	shared
0	73.9631	0.345211	RPS5	0	female	shared
8.61e-270	35.0733	0.345103	RPS9	2.86e-267	male	shared
0	73.7566	0.344436	RPS15A	0	female	shared
0	73.6939	0.34408	RPS28	0	female	shared
9.85e-268	34.938	0.343241	ENSG00000286533	3.14e-265	male	shared
0	73.2589	0.341873	S100A11	0	female	shared
0	72.8171	0.339967	RPL17	0	female	shared
0	72.8936	0.339881	GAPDH	0	female	shared
3.39e-259	34.3713	0.33894	S100A11	1.04e-256	male	shared
0	72.586	0.338785	RPS7	0	female	shared
0	72.4129	0.338041	JUND	0	female	shared
1.3e-249	33.7237	0.333529	JUND	3.72e-247	male	shared
0	71.3349	0.333094	H3-3B	0	female	shared
0	71.1768	0.33105	FNDC3B	0	female	shared
1.86e-247	33.5763	0.330644	LGALS3	5.15e-245	male	shared
3.1e-242	33.2166	0.327192	GAPDH	8.51e-240	male	shared
0	70.162	0.327144	PNRC1	0	female	shared
0	69.9671	0.326695	VIM	0	female	shared
0	69.9241	0.326501	RPL12	0	female	shared
2.43e-237	32.8759	0.325088	RPS15	6.38e-235	male	shared
4.05e-236	32.7903	0.324294	RPL5	1.05e-233	male	shared
0	69.2621	0.323395	RPL32	0	female	shared
4.2e-241	33.1382	0.321576	MFAP5	1.13e-238	male	shared
1.04e-232	32.5502	0.321296	RPS7	2.65e-230	male	shared
1.08e-232	32.5491	0.318474	COL23A1	2.72e-230	male	shared
0	67.8536	0.316753	LGALS3	0	female	shared
0	67.6802	0.316017	RPS8	0	female	shared
0	67.6327	0.315789	RPL24	0	female	shared
0	67.9031	0.31575	LINC-PINT	0	female	shared
0	67.3486	0.3143	RPL39	0	female	shared
0	66.1671	0.308903	RPL5	0	female	shared
0	65.7861	0.307103	RPS15	0	female	shared
3.1e-214	31.2173	0.306929	RPL24	7.05e-212	male	shared
2.68e-212	31.0743	0.306768	LINC-PINT	5.97e-210	male	shared
0	65.3732	0.305243	RPL35A	0	female	shared
0	64.4686	0.30054	CD81	0	female	shared
0	64.4145	0.300425	CEBPB	0	female	shared

### Sheet: Data_8
Supplementary Data 8. Gene changes during pseudotime trajectory in the COCH+ and COL11A1+ compartments (Moran’s I > 0.3 and q-value < 0.01)
p_value	morans_test_statistic	morans_I	gene_short_name	q_value	sex	group
0	63.9724	0.406376	RPL37A	0	female	female_specific
0	61.3632	0.387247	COL21A1	0	female	female_specific
0	60.1671	0.380944	NTM	0	female	female_specific
0	58.3409	0.370211	RPSA	0	female	female_specific
0	58.1374	0.368234	HSPA1B	0	female	female_specific
0	56.3423	0.357057	MKX	0	female	female_specific
0	56.2914	0.355298	COX6C	0	female	female_specific
0	54.7315	0.34665	HSPA1A	0	female	female_specific
0	54.0881	0.343575	BTF3	0	female	female_specific
0	54.1557	0.343142	RHOB	0	female	female_specific
0	52.7362	0.3343	DNAJB1	0	female	female_specific
0	52.7698	0.334164	KREMEN1	0	female	female_specific
0	52.3679	0.33256	CALM2	0	female	female_specific
0	53.4886	0.332311	MYL4	0	female	female_specific
0	52.0852	0.328514	KIAA1217	0	female	female_specific
0	51.0758	0.32434	RPL7	0	female	female_specific
0	51.4513	0.322218	ARHGAP10	0	female	female_specific
0	50.7624	0.321376	ABCA10	0	female	female_specific
0	50.1378	0.318178	NDUFA4	0	female	female_specific
0	49.9925	0.317422	EEF1G	0	female	female_specific
0	49.6111	0.313255	TMEM132C	0	female	female_specific
0	50.2627	0.313007	PALM2-AKAP2	0	female	female_specific
0	49.3916	0.311551	MAMDC2	0	female	female_specific
0	49.174	0.311006	ID3	0	female	female_specific
0	48.79	0.308492	BTG2	0	female	female_specific
0	48.7145	0.308341	COL5A2	0	female	female_specific
0	48.4359	0.305315	MAGI1	0	female	female_specific
0	48.0487	0.305089	SELENOP	0	female	female_specific
0	49.3824	0.304259	P3H2	0	female	female_specific
0	47.5782	0.301802	BTG1	0	female	female_specific
0	112.415	0.531585	TPM1	0	male	male_specific
0	98.8319	0.467284	ATP10A	0	male	male_specific
0	86.2414	0.408064	PRSS23	0	male	male_specific
0	85.0264	0.402583	HIVEP2	0	male	male_specific
0	84.4842	0.400416	HNRNPC	0	male	male_specific
0	79.323	0.375572	DENND4A	0	male	male_specific
0	78.0924	0.37014	ABL2	0	male	male_specific
0	78.1312	0.369262	PALM2AKAP2	0	male	male_specific
0	77.4968	0.36645	CPXM2	0	male	male_specific
0	75.3416	0.356739	RORA	0	male	male_specific
0	75.6517	0.356577	MAFF	0	male	male_specific
0	75.0728	0.356085	DNAJA1	0	male	male_specific
0	74.7081	0.352978	DPEP1	0	male	male_specific
0	74.3231	0.351789	SIK3	0	male	male_specific
0	74.1352	0.351715	COL1A2	0	male	male_specific
0	73.7957	0.349606	DSTN	0	male	male_specific
0	73.0816	0.346193	NNMT	0	male	male_specific
0	72.6774	0.343344	NFKB1	0	male	male_specific
0	72.4505	0.342625	GAP43	0	male	male_specific
0	73.5765	0.339162	ACTA2	0	male	male_specific
0	74.3229	0.338361	EDNRB	0	male	male_specific
0	71.448	0.337856	ABTB3	0	male	male_specific
0	71.0384	0.336495	AUTS2	0	male	male_specific
0	70.9259	0.335558	RAP1B	0	male	male_specific
0	70.1906	0.332628	CDKN1A	0	male	male_specific
0	69.5739	0.328456	ZHX2	0	male	male_specific
0	69.2977	0.328451	EMID1	0	male	male_specific
0	69.0486	0.327387	CST3	0	male	male_specific
0	68.8678	0.326683	RPL38	0	male	male_specific
0	68.5917	0.325056	CRIP1	0	male	male_specific
0	68.2312	0.323614	SERTAD1	0	male	male_specific
0	68.1284	0.323084	COL6A1	0	male	male_specific
0	68.0677	0.322938	EID1	0	male	male_specific
0	68.2793	0.322605	CD44	0	male	male_specific
0	67.9562	0.320842	PPP1R14A	0	male	male_specific
0	67.6281	0.319467	MFHAS1	0	male	male_specific
0	66.8808	0.317215	PTMA	0	male	male_specific
0	67.0147	0.316932	LINC-PINT	0	male	male_specific
0	77.6567	0.315715	SLC2A14	0	male	male_specific
0	66.6861	0.315466	BMPR2	0	male	male_specific
0	65.7447	0.311495	CXCL14	0	male	male_specific
0	65.2625	0.309699	RPS26	0	male	male_specific
0	65.3402	0.309171	BAZ1A	0	male	male_specific
0	65.4438	0.309047	PLAC9	0	male	male_specific
0	64.1338	0.303892	FBLN1	0	male	male_specific
0	64.192	0.30359	ATP5F1E	0	male	male_specific
0	63.9021	0.302777	KDM6B	0	male	male_specific
0	64.0788	0.302411	UBR5	0	male	male_specific
0	64.0298	0.302295	ASAP1	0	male	male_specific
0	63.7527	0.302218	STK3	0	male	male_specific
0	63.8117	0.301517	BACH2	0	male	male_specific
0	114.668	0.728762	COCH	0	female	shared
0	148.217	0.703586	COCH	0	male	shared
0	107.967	0.686141	RPLP1	0	female	shared
0	136.95	0.65	RPLP1	0	male	shared
0	137.142	0.649015	NRG3	0	male	shared
0	101.264	0.643491	RPS18	0	female	shared
0	100.314	0.637133	SPARCL1	0	female	shared
0	98.7935	0.628052	RPL13	0	female	shared
0	97.2933	0.618276	RPS2	0	female	shared
0	96.3453	0.612499	RPL10	0	female	shared
0	96.245	0.611598	RPS12	0	female	shared
0	127.967	0.607289	SPARCL1	0	male	shared
0	125.966	0.598022	RPL13	0	male	shared
0	125.745	0.596981	RPL10	0	male	shared
0	93.3552	0.593069	IGFBP5	0	female	shared
0	92.2809	0.586097	RPS3	0	female	shared
0	91.5598	0.581794	RPLP0	0	female	shared
0	121.028	0.573198	TRPS1	0	male	shared
0	89.2025	0.566034	SLITRK6	0	female	shared
0	88.8187	0.564536	RPL32	0	female	shared
0	88.7679	0.564003	RPL28	0	female	shared
0	88.5838	0.563029	RPL7A	0	female	shared
0	88.9292	0.563022	NRG3	0	female	shared
0	88.3137	0.560896	EEF1A1	0	female	shared
0	117.593	0.55825	RPS18	0	male	shared
0	117.046	0.555716	RPL41	0	male	shared
0	116.669	0.553682	S100A6	0	male	shared
0	116.53	0.55316	RPS12	0	male	shared
0	86.6222	0.550538	RPS23	0	female	shared
0	86.601	0.550254	RPS14	0	female	shared
0	115.714	0.549351	RPL34	0	male	shared
0	86.3639	0.548475	RPL18	0	female	shared
0	114.673	0.544439	RPL30	0	male	shared
0	85.527	0.543239	RPS24	0	female	shared
0	113.984	0.54113	RPS23	0	male	shared
0	113.394	0.538267	EEF1A1	0	male	shared
0	84.6655	0.537868	RPS4X	0	female	shared
0	84.5158	0.53704	RPL11	0	female	shared
0	84.2974	0.535811	RPL18A	0	female	shared
0	84.2035	0.535233	RPS3A	0	female	shared
0	112.623	0.534662	RPL32	0	male	shared
0	84.1246	0.534652	RPL29	0	female	shared
0	83.8738	0.532568	TMSB10	0	female	shared
0	83.346	0.529435	S100A6	0	female	shared
0	83.2999	0.529398	RPL3	0	female	shared
0	111.408	0.52886	RPL11	0	male	shared
0	110.993	0.526908	RPS14	0	male	shared
0	110.954	0.526613	OGN	0	male	shared
0	82.4927	0.523406	CRABP1	0	female	shared
0	82.3173	0.523104	RPS6	0	female	shared
0	82.1686	0.522183	RPL41	0	female	shared
0	110.153	0.521942	SLITRK6	0	male	shared
0	110.077	0.521042	SAMD4A	0	male	shared
0	81.8568	0.518944	TRPS1	0	female	shared
0	80.8776	0.513877	RPL30	0	female	shared
0	107.982	0.512606	RPS15A	0	male	shared
0	107.885	0.512085	RPL26	0	male	shared
0	80.4604	0.511325	RPL19	0	female	shared
0	107.392	0.509809	RPL39	0	male	shared
0	107.184	0.508764	RPS3A	0	male	shared
0	107.03	0.507911	ADIRF	0	male	shared
0	106.758	0.506754	RPS8	0	male	shared
0	106.227	0.504265	RPL35A	0	male	shared
0	106.324	0.504124	S100A10	0	male	shared
0	106.188	0.503999	RPS24	0	male	shared
0	106.295	0.503896	CRABP1	0	male	shared
0	106.245	0.503729	SPARC	0	male	shared
0	105.849	0.502486	RPS27A	0	male	shared
0	78.8472	0.50117	RPS8	0	female	shared
0	106.004	0.500995	MFAP5	0	male	shared
0	78.7312	0.500216	RPS19	0	female	shared
0	105.369	0.500105	RPL18	0	male	shared
0	105.345	0.500018	TPT1	0	male	shared
0	78.5005	0.498953	RPS27A	0	female	shared
0	104.985	0.498418	RPS13	0	male	shared
0	78.4645	0.498237	PLXDC1	0	female	shared
0	78.3739	0.498074	RPS15A	0	female	shared
0	78.3887	0.497804	TCF4	0	female	shared
0	78.2659	0.497355	RPL26	0	female	shared
0	78.1502	0.496641	RACK1	0	female	shared
0	104.532	0.496223	RPL12	0	male	shared
0	77.922	0.495149	RPL8	0	female	shared
0	77.4806	0.492277	SNHG29	0	female	shared
0	77.4902	0.492193	JUNB	0	female	shared
0	103.289	0.490314	RPL18A	0	male	shared
0	76.7753	0.48782	OGN	0	female	shared
0	102.465	0.486407	RPL3	0	male	shared
0	102.305	0.485588	RPL7A	0	male	shared
0	76.1661	0.483801	RPS5	0	female	shared
0	75.9852	0.48276	RPL24	0	female	shared
0	101.684	0.482708	RPL19	0	male	shared
0	75.9326	0.482591	RPS9	0	female	shared
0	76.0291	0.482573	F13A1	0	female	shared
0	101.644	0.482526	RPS27	0	male	shared
0	75.7933	0.481321	S100A10	0	female	shared
0	101.194	0.480084	IRF1	0	male	shared
0	75.5237	0.479846	RPS10	0	female	shared
0	75.3489	0.478837	RPL10A	0	female	shared
0	75.1597	0.477674	RPS15	0	female	shared
0	100.577	0.477453	RPL37	0	male	shared
0	100.563	0.477374	FAU	0	male	shared
0	74.9815	0.476455	RPL5	0	female	shared
0	74.9701	0.476388	RPL17	0	female	shared
0	74.822	0.475046	RPS13	0	female	shared
0	100.016	0.474634	RPS3	0	male	shared
0	99.9627	0.474303	EIF1	0	male	shared
0	99.7057	0.473338	RPS28	0	male	shared
0	74.1452	0.471042	RPS7	0	female	shared
0	73.8259	0.469154	RPL34	0	female	shared
0	73.6899	0.46822	RPL12	0	female	shared
0	98.5205	0.467479	IGFBP5	0	male	shared
0	73.5323	0.466843	COL3A1	0	female	shared
0	73.3928	0.46621	RPL6	0	female	shared
0	98.1657	0.465459	PLPP5	0	male	shared
0	97.4871	0.462722	RPS4X	0	male	shared
0	72.6719	0.461788	TPT1	0	female	shared
0	97.1683	0.460557	TCF4	0	male	shared
0	96.7956	0.459455	RPS9	0	male	shared
0	96.6635	0.458749	RPS15	0	male	shared
0	72.2316	0.458202	CYP1B1	0	female	shared
0	72.2664	0.458142	IRF1	0	female	shared
0	71.8169	0.45569	RPL39	0	female	shared
0	95.7463	0.454158	TMSB4X	0	male	shared
0	71.262	0.45281	RPL9	0	female	shared
0	95.3135	0.452282	LGALS1	0	male	shared
0	71.2321	0.451609	MFAP5	0	female	shared
0	71.0249	0.451097	EIF1	0	female	shared
0	70.9032	0.450301	LGALS1	0	female	shared
0	94.7594	0.449835	RPL17	0	male	shared
0	70.8241	0.449353	SPARC	0	female	shared
0	70.6208	0.448736	RPL14	0	female	shared
0	94.3199	0.447406	TMSB10	0	male	shared
0	94.2689	0.447274	NFKBIA	0	male	shared
0	94.1623	0.446866	RPS6	0	male	shared
0	93.7985	0.445204	RPL24	0	male	shared
0	93.8547	0.445196	PLXDC1	0	male	shared
0	69.9986	0.44475	RPL27	0	female	shared
0	70.0529	0.444347	ADIRF	0	female	shared
0	93.5411	0.443935	RPL28	0	male	shared
0	93.2455	0.439224	WFDC1	0	male	shared
0	92.5335	0.439212	RPL8	0	male	shared
0	69.1336	0.439103	RPL35	0	female	shared
0	92.3095	0.437705	ZBTB20	0	male	shared
0	92.136	0.43725	RPS2	0	male	shared
0	92.1206	0.437246	RPL10A	0	male	shared
0	68.8274	0.436664	LAMA2	0	female	shared
0	91.7934	0.435658	RPS19	0	male	shared
0	68.3817	0.434363	FTL	0	female	shared
0	91.5226	0.434195	RPL29	0	male	shared
0	91.5743	0.433923	CALD1	0	male	shared
0	68.2658	0.433623	ACTG1	0	female	shared
0	91.4196	0.433287	NDNF	0	male	shared
0	91.1389	0.43239	DCN	0	male	shared
0	68.0114	0.432143	RPL15	0	female	shared
0	67.9411	0.431652	RPL35A	0	female	shared
0	92.7528	0.431123	TAGLN	0	male	shared
0	90.4321	0.429219	RPL36	0	male	shared
0	67.2623	0.426878	JUND	0	female	shared
0	67.354	0.426413	NDNF	0	female	shared
0	67.1588	0.426163	ZFP36	0	female	shared
0	67.1429	0.425284	CALD1	0	female	shared
0	66.9353	0.42527	RPS16	0	female	shared
0	66.9257	0.425077	VIM	0	female	shared
0	89.5076	0.424021	COL11A1	0	male	shared
0	89.3153	0.423834	CTSK	0	male	shared
0	88.9399	0.422068	JUN	0	male	shared
0	88.6491	0.420388	PNRC1	0	male	shared
0	88.9999	0.42011	FNDC3B	0	male	shared
0	88.2901	0.418789	LTBP4	0	male	shared
0	88.3247	0.418433	CYP1B1	0	male	shared
0	65.7053	0.417087	GPC3	0	female	shared
0	65.8014	0.417035	MEOX2	0	female	shared
0	65.5605	0.416377	RPL36A	0	female	shared
0	65.3339	0.414983	RPS28	0	female	shared
0	65.4323	0.414245	HSP90AA1	0	female	shared
0	87.331	0.4141	CD34	0	male	shared
0	87.3432	0.414024	MYL6	0	male	shared
0	87.3418	0.413735	LAMA2	0	male	shared
0	65.0693	0.41266	HSP90AB1	0	female	shared
0	86.9674	0.412525	IER2	0	male	shared
0	64.9991	0.412453	CD34	0	female	shared
0	64.8816	0.411813	RPS27	0	female	shared
0	64.8676	0.411597	IER2	0	female	shared
0	86.4612	0.410259	RPL15	0	male	shared
0	86.1799	0.408971	RPS10	0	male	shared
0	64.2402	0.408027	RPL36	0	female	shared
0	85.9364	0.407852	RPS5	0	male	shared
0	85.6345	0.406444	RPL5	0	male	shared
0	64.1069	0.406391	PLPP5	0	female	shared
0	85.438	0.405371	RPL14	0	male	shared
0	85.4031	0.404894	ACTB	0	male	shared
0	85.4881	0.404824	PTPRD	0	male	shared
0	63.5329	0.403613	NACA	0	female	shared
0	63.4051	0.401897	RBMS3	0	female	shared
0	84.4642	0.400733	GAPDH	0	male	shared
0	62.9493	0.399894	RPL21	0	female	shared
0	62.98	0.399217	NFKBIA	0	female	shared
0	83.7736	0.397611	CD81	0	male	shared
0	83.7777	0.397556	SNHG29	0	male	shared
0	83.7712	0.397531	RPL27	0	male	shared
0	63.0028	0.397519	ADGRV1	0	female	shared
0	63.0947	0.396482	UTRN	0	female	shared
0	62.2096	0.395303	UBA52	0	female	shared
0	62.1422	0.394755	RPLP2	0	female	shared
0	83.1657	0.394683	RPL9	0	male	shared
0	83.1428	0.394531	RPS7	0	male	shared
0	83.0838	0.394268	RACK1	0	male	shared
0	62.1139	0.393237	ENSG00000235450	0	female	shared
0	82.8791	0.393217	FTL	0	male	shared
0	82.7193	0.392456	JUND	0	male	shared
0	61.6471	0.391658	RPL27A	0	female	shared
0	82.6847	0.39148	SOD2	0	male	shared
0	61.5698	0.390628	CTSK	0	female	shared
0	61.6414	0.390412	CADM2	0	female	shared
0	61.306	0.389399	FAU	0	female	shared
0	82.1706	0.388593	CADM2	0	male	shared
0	61.1084	0.388054	RPL37	0	female	shared
0	81.738	0.387626	PGRMC1	0	male	shared
0	81.5462	0.386958	NACA	0	male	shared
0	60.7001	0.385592	ACTB	0	female	shared
0	81.3696	0.385219	MEOX2	0	male	shared
0	81.1718	0.385214	JUNB	0	male	shared
0	81.0773	0.384736	RPS21	0	male	shared
0	80.9475	0.384074	CFD	0	male	shared
0	81.0301	0.383593	MEF2C	0	male	shared
0	60.3428	0.383148	RPL23A	0	female	shared
0	60.3891	0.382395	HPSE2	0	female	shared
0	60.2423	0.382243	ASPN	0	female	shared
0	60.3946	0.380903	CDH12	0	female	shared
0	80.3073	0.380474	ARHGAP15	0	male	shared
0	80.2507	0.380132	RPLP0	0	male	shared
0	80.0563	0.379796	RPL35	0	male	shared
0	59.7583	0.379236	CFD	0	female	shared
0	59.6759	0.378796	ZBTB20	0	female	shared
0	79.6451	0.377903	ACTG1	0	male	shared
0	59.6571	0.377838	UBC	0	female	shared
0	79.6013	0.377794	RPS25	0	male	shared
0	79.567	0.377421	CD63	0	male	shared
0	59.6894	0.377264	PXDNL	0	female	shared
0	59.4275	0.377097	FIBIN	0	female	shared
0	59.784	0.377021	DLG2	0	female	shared
0	79.6805	0.376792	ZSWIM6	0	male	shared
0	79.4877	0.376686	CEBPB	0	male	shared
0	59.4797	0.376394	ARHGAP15	0	female	shared
0	59.4684	0.376384	RARB	0	female	shared
0	59.2927	0.376087	NR4A1	0	female	shared
0	58.9771	0.374462	JUN	0	female	shared
0	59.0664	0.374147	DCN	0	female	shared
0	59.004	0.373768	ZSWIM6	0	female	shared
0	78.7537	0.373641	PPP1R15A	0	male	shared
0	59.1186	0.37286	LTBP4	0	female	shared
0	78.0998	0.37017	SLIT3	0	male	shared
0	77.9552	0.369956	VIM	0	male	shared
0	58.1692	0.369223	APCDD1	0	female	shared
0	78.1402	0.369222	ENSG00000258525	0	male	shared
0	58.4017	0.369166	NBEA	0	female	shared
0	77.7587	0.369046	RPLP2	0	male	shared
0	77.5987	0.367729	COL24A1	0	male	shared
0	77.4556	0.367506	S100A4	0	male	shared
0	58.079	0.367502	LRMDA	0	female	shared
0	57.8127	0.367005	GAPDH	0	female	shared
0	77.4435	0.365937	CDH12	0	male	shared
0	77.0916	0.365891	RPL21	0	male	shared
0	77.1272	0.365819	HSP90AB1	0	male	shared
0	77.0942	0.365785	RPS16	0	male	shared
0	57.5066	0.364592	GADD45B	0	female	shared
0	57.4412	0.364449	NME2	0	female	shared
0	57.3265	0.363536	ZEB2	0	female	shared
0	57.1961	0.362728	COL24A1	0	female	shared
0	76.4021	0.362355	RPL6	0	male	shared
0	57.2408	0.36091	COL11A1	0	female	shared
0	75.8269	0.359701	SERF2	0	male	shared
0	75.4505	0.357794	PTGDS	0	male	shared
0	75.0812	0.355956	COL3A1	0	male	shared
0	56.0614	0.354096	WFDC1	0	female	shared
0	74.6254	0.354095	RPS29	0	male	shared
0	56.0277	0.354063	MEF2C	0	female	shared
0	56.1725	0.353839	TAGLN	0	female	shared
0	55.9189	0.353458	FNDC3B	0	female	shared
0	55.6625	0.35291	PPP1R15A	0	female	shared
0	55.7054	0.352641	CDH11	0	female	shared
0	74.3927	0.352434	UTRN	0	male	shared
0	74.2169	0.3521	ZFP36	0	male	shared
0	55.3325	0.350627	PTGDS	0	female	shared
0	73.7615	0.349791	UBC	0	male	shared
0	73.7471	0.34904	NBEA	0	male	shared
0	54.9741	0.348937	CD63	0	female	shared
0	73.5289	0.348653	FZD1	0	male	shared
0	73.8054	0.348425	ADGRV1	0	male	shared
0	55.1676	0.348248	PTPRD	0	female	shared
0	73.3689	0.348025	FOS	0	male	shared
0	55.1071	0.347421	PDE10A	0	female	shared
0	55.0124	0.347205	SOD2	0	female	shared
0	54.3594	0.345052	S100A4	0	female	shared
0	72.7261	0.345039	RPL22	0	male	shared
0	73.0135	0.344843	PDE10A	0	male	shared
0	54.338	0.344647	PGRMC1	0	female	shared
0	72.5765	0.344407	RPL23A	0	male	shared
0	54.0962	0.343509	MYL6	0	female	shared
0	72.4295	0.343433	ASPN	0	male	shared
0	54.1266	0.343267	COL1A1	0	female	shared
0	54.0316	0.342727	FZD1	0	female	shared
0	53.9475	0.342024	CRABP2	0	female	shared
0	72.1168	0.341755	GPC3	0	male	shared
0	71.966	0.341466	RPL36A	0	male	shared
0	71.9241	0.341311	RPL27A	0	male	shared
0	53.765	0.340791	NEGR1	0	female	shared
0	53.6485	0.340711	RPL22	0	female	shared
0	53.4278	0.339293	CD81	0	female	shared
0	71.5672	0.338664	MYL12A	0	male	shared
0	71.2191	0.337776	H3-3B	0	male	shared
0	71.1853	0.337605	NR4A1	0	male	shared
0	53.2026	0.337375	TMSB4X	0	female	shared
0	71.1155	0.337097	F13A1	0	male	shared
0	53.1397	0.336864	RPS21	0	female	shared
0	53.092	0.335547	PCDH7	0	female	shared
0	70.6067	0.334852	COL1A1	0	male	shared
0	70.517	0.333481	LRMDA	0	male	shared
0	70.225	0.333167	NME2	0	male	shared
0	52.8784	0.332561	PNRC1	0	female	shared
0	70.2495	0.332536	HPSE2	0	male	shared
0	52.5336	0.332001	SAMD4A	0	female	shared
0	52.4695	0.331748	ENSG00000258525	0	female	shared
0	69.6485	0.330101	APCDD1	0	male	shared
0	69.5685	0.329728	ZEB2	0	male	shared
0	69.8026	0.32918	PCDH7	0	male	shared
0	51.9308	0.328656	CEBPB	0	female	shared
0	69.2939	0.328178	CDH11	0	male	shared
0	69.245	0.328157	UBA52	0	male	shared
0	69.1079	0.327879	COL6A2	0	male	shared
0	68.7139	0.325556	PXDNL	0	male	shared
0	51.3161	0.324413	SQSTM1	0	female	shared
0	50.9575	0.322424	SLIT3	0	female	shared
0	67.9035	0.322062	FIBIN	0	male	shared
0	67.8825	0.32196	SOD3	0	male	shared
0	68.0624	0.321859	NEAT1	0	male	shared
0	50.5407	0.320919	SERF2	0	female	shared
0	67.7862	0.320376	RARB	0	male	shared
0	50.4519	0.320181	COL6A2	0	female	shared
0	67.4651	0.319642	RBMS3	0	male	shared
0	50.0883	0.317641	ROBO2	0	female	shared
0	49.831	0.316481	RPS25	0	female	shared
0	66.5242	0.315405	ENHO	0	male	shared
0	66.4668	0.315177	HSP90AA1	0	male	shared
0	49.6651	0.314873	ENHO	0	female	shared
0	66.325	0.314421	CRABP2	0	male	shared
0	49.4233	0.312954	CHADL	0	female	shared
0	49.276	0.312766	TPM4	0	female	shared
0	66.1293	0.312406	ENSG00000235450	0	male	shared
0	65.9395	0.312303	ROBO2	0	male	shared
0	65.6052	0.311012	SQSTM1	0	male	shared
0	48.8329	0.30972	RPS29	0	female	shared
0	48.4088	0.307347	FOS	0	female	shared
0	48.4693	0.306936	MYL12A	0	female	shared
0	48.3294	0.306399	SOD3	0	female	shared
0	64.453	0.30529	NEGR1	0	male	shared
0	64.3165	0.304624	CHADL	0	male	shared
0	63.9839	0.303276	GADD45B	0	male	shared
0	63.9219	0.302835	DLG2	0	male	shared
0	47.648	0.302475	H3-3B	0	female	shared
0	47.7037	0.301902	NEAT1	0	female	shared
0	64.0387	0.301405	TPM4	0	male	shared

### Sheet: Data_9
Supplementary Data 9. Donor Characteristics
Individual_ID	Gender	Status	Age	Skin sample type	Type	Immunosuppresants	Other treatment	Serology
001_case	F	SSc	76	NL, L	lcSSc	None	Bosentan, Sildenafil	ACA
002_case	F	SSc	68	NL, L	dcSSc	Mycophenolate sodium	Sildenafil	Anti-NOR90
003_case	F	SSc	NA	NL, L	lcSSc	Mycophenolate mofetil, Prednosone	Apixaban, Sildenafil	Anti-PM/Scl-100, Anti-NOR90
004_case	M	SSc	53	L	dcSSc	Mycophenolate sodium	Tulisokibart	ARA
005_case	F	SSc	57	NL, L	dcSSc	Mycophenolate mofetil	Ziritaxestat , Hydroxychloroquine, Sildenafil	Anti-Scl-70
007_case	F	SSc	68	NL, L	dcSSc	Mycophenolate sodium, Prednosone	NA	Anti-Ro52
008_case	F	SSc	52	NL	dcSSc	NA	NA	ARA
009_case	F	SSc	62	L	dcSSc	Mycophenolate sodium, Tocilizumab	Clopidogrel	Anti-U3-RNP
010_case	F	SSc	54	L	dcSSc	Mycophenolate sodium, Prednosone, Tocilizumab	Immunoglobulin	Anti-RNP
011_case	F	SSc	48	NL	dcSSc	Methotrexate	Hydroxychloroquine, Sildenafil	ACA
012_case	M	SSc	54	NL, L	dcSSc	Mycophenolate sodium, Prednosone, Tocilizumab	Iloprost	Negative
015_case	M	SSc	NA	L	dcSSc	Mycophenolate mofetil, Prednosone, Tocilizumab	Alprostadil, Bosentan, Sildenafil	Anti-Scl-70
017_case	M	SSc	53	L	dcSSc	Mycophenolate sodium, Rituximab	Nintedanib	ARA
020_case	M	SSc	48	NL, L	dcSSc	Mycophenolate sodium, methylprednisolone,Tacrolimus	Hydroxychloroquine	Anti-Scl-70
021_case	M	SSc	70	NL	dcSSc	Mycophenolate sodium	Denosumab, Hydroxychloroquine	Anti-Ro52
022_case	M	SSc	60	NL, L	dcSSc	Mycophenolate sodium, Prednosone	Hydroxychloroquine	Anti-Scl-70
023_case	F	SSc	44	NL, L	dcSSc	Mycophenolate sodium, Prednosone, Tocilizumab	Hydroxychloroquine, Bosentan	ARA
004_control	F	H	65	H	H	None	None	NA
014_control	F	H	61	H	H	None	None	NA
015_control	M	H	70	H	H	None	None	NA
017_control	F	H	49	H	H	None	None	NA
020_control	F	H	64	H	H	None	None	NA
023_control	M	H	61	H	H	None	None	NA
029_control	M	H	46	H	H	None	None	NA
370_control	M	H	NA	H	H	None	None	NA
Note:
F = female, M = Male
L = lesional; NL = non-lesional; H = healthy
lcSSc = limited cutaneous systemic sclerosis; dcSSc = diffuse cutaneous systemic sclerosis.
Status of treatment at the time of sample collection: NA indicates data not available; None indicates no treatment received.
ARA: Anti–RNA polymerase III antibodies Anti-Scl-70: Anti–topoisomerase I antibodies ACA: Anticentromere antibodies Anti-NOR90: Anti–nucleolar organizer region 90 antibodies Anti-PM/Scl-100: Anti–PM/Scl-100 antibodies Anti-U3-RNP: Anti–U3 ribonucleoprotein (fibrillarin) antibodies Anti-RNP: Anti–ribonucleoprotein antibodies
